# *Cel*EsT: a unified gene regulatory network for estimating transcription factor activities in *C. elegans*

**DOI:** 10.1101/2024.06.26.597625

**Authors:** Marcos Francisco Perez

## Abstract

Transcription factors (TFs) play a pivotal role in orchestrating the intricate patterns of gene regulation critical for development and health. Although gene expression is complex, differential expression of many genes is often due to regulation by just a handful of TFs. Despite extensive efforts to elucidate TF-target regulatory relationships in *C. elegans*, existing experimental datasets cover distinct subsets of TFs and leave data integration challenging.

Here I introduce *Cel*EsT, a unified gene regulatory network (GRN) designed to estimate the activity of 487 distinct *C. elegans* TFs - ∼58% of the total - from gene expression data. To integrate data from ChIP-seq, DNA-binding motifs, and eY1H screens, different GRNs were benchmarked against a comprehensive set of TF perturbation RNA-seq experiments and identified optimal processing of each data type. Moreover, I showcase how leveraging conservation of TF binding motifs in the promoters of candidate target orthologues across genomes of closely-related species can distil targets into a select set of highly informative interactions, a strategy which can be applied to many model organisms. Combined analyses of multiple datasets from commonly-studied conditions including heat shock, bacterial infection and male-vs-female comparison validates *Cel*EsT’s performance and highlights previously overlooked TFs that likely play major roles in co-ordinating the transcriptional response to these conditions.

*Cel*EsT can be used to infer TF activity on a standard laptop computer within minutes. Furthermore, an *R Shiny* app is provided for the community to perform rapid analysis with minimal coding experience required. I anticipate that widespread adoption of *Cel*EsT will significantly enhance the interpretive power of transcriptomic experiments, both present and retrospective, thereby advancing our understanding of gene regulation in *C. elegans* and beyond.

## Supplementary material for "*Cel*EsT: a unified gene regulatory network for estimating transcription factor activities in *C. elegans*": Table S1

### Sheet: Sheet 1
wormbase_gene	wormbase_locus	wormbase_gseq	entrezgene_id	description	uniprot_swissprot_accession	Wormbase_mode_of_regulation	Uniprot_mode_of_regulation
WBGene00003231	mex-6	AH6.5	174504	Zinc finger protein mex-6 [Source:UniProtKB/Swiss-Prot;Acc:Q09436]	Q09436		0
WBGene00007094		B0019.2	173147	SPK domain-containing protein [Source:UniProtKB/TrEMBL;Acc:G5EBL4]
WBGene00007105	znf-207	B0035.1	178042	BED-type domain-containing protein [Source:UniProtKB/TrEMBL;Acc:Q93156]
WBGene00015075	penr-1	B0238.11	178915	HMG box domain-containing protein [Source:UniProtKB/TrEMBL;Acc:O16487]
WBGene00015091	vep-1	B0261.1	172168	Myb-like domain-containing protein [Source:UniProtKB/TrEMBL;Acc:O01441]
WBGene00003609	nhr-10	B0280.8	175993	Nuclear hormone receptor family member nhr-10 [Source:UniProtKB/Swiss-Prot;Acc:P41999]	P41999		1
WBGene00001438	fkh-6	B0286.5	181907	Forkhead transcription factor fkh-6 [Source:UniProtKB/Swiss-Prot;Acc:Q10924]	Q10924		0
WBGene00001948	hlh-1	B0304.1	173788	Myoblast determination protein 1 homolog [Source:UniProtKB/Swiss-Prot;Acc:P22980]	P22980	1	0
WBGene00015138		B0310.2	180403	Putative zinc finger protein B0310.2 [Source:UniProtKB/Swiss-Prot;Acc:Q10938]	Q10938
WBGene00000895	dac-1	B0412.1	175238	Dachshund homolog dac-1 [Source:UniProtKB/Swiss-Prot;Acc:H2KY91]	H2KY91
WBGene00004393	rnt-1	B0414.2	172243	Runt-related transcription factor rnt-1 [Source:UniProtKB/Swiss-Prot;Acc:G5EFQ5]	G5EFQ5
WBGene00006766	unc-30	B0564.10	178265	Homeobox protein unc-30 [Source:UniProtKB/Swiss-Prot;Acc:P52906]	P52906	1
WBGene00015285	gmeb-1	C01B12.2	182061	SAND domain-containing protein [Source:UniProtKB/TrEMBL;Acc:O17208]
WBGene00006342	sup-37	C01B7.1	179257	C2H2-type domain-containing protein [Source:UniProtKB/TrEMBL;Acc:I7K4K0]
WBGene00007242	madf-5	C01G12.1	175118	Alcohol dehydrogenase transcription factor myb/sant-like protein [Source:UniProtKB/TrEMBL;Acc:O45233]
WBGene00002717	let-526	C01G8.9	3565337	ARID domain-containing protein [Source:UniProtKB/TrEMBL;Acc:X5M5M2]		1
WBGene00003622	nhr-23	C01H6.5	172460	Nuclear hormone receptor family member nhr-23 [Source:UniProtKB/Swiss-Prot;Acc:P41828]	P41828	1
WBGene00003616	nhr-17	C02B4.2	191719	Nuclear Hormone Receptor family [Source:UniProtKB/TrEMBL;Acc:Q17589]
WBGene00001953	hlh-8	C02B8.4	181069	Twist-related protein [Source:UniProtKB/Swiss-Prot;Acc:Q11094]	Q11094	1
WBGene00045215	ceh-63	C02F12.10	6418830	Homeobox protein ceh-63 [Source:UniProtKB/Swiss-Prot;Acc:A3FPJ2]	A3FPJ2
WBGene00003002	lin-13	C03B8.4	176083	Zinc finger protein lin-13 [Source:UniProtKB/Swiss-Prot;Acc:Q11107]	Q11107
WBGene00001194	egl-27	C04A2.3	174121	Egg-laying defective protein 27 [Source:UniProtKB/Swiss-Prot;Acc:Q09228]	Q09228
WBGene00002989	lim-7	C04F1.3	172236	LIM/homeobox protein lim-7 [Source:UniProtKB/Swiss-Prot;Acc:G5EC36]	G5EC36
WBGene00015451		C04F5.9	178899	C2H2-type domain-containing protein [Source:UniProtKB/TrEMBL;Acc:Q9GZC9]
WBGene00001204	egl-38	C04G2.7	177876	Paired box protein 5 homolog [Source:UniProtKB/Swiss-Prot;Acc:G5ED14]	G5ED14	1
WBGene00015477	attf-4	C05D10.1	175858	AT hook-containing protein attf-4 [Source:UniProtKB/Swiss-Prot;Acc:Q11178]	Q11178
WBGene00015497	nhr-76	C05G6.1	182276	Nuclear hormone receptor family member nhr-76 [Source:UniProtKB/Swiss-Prot;Acc:Q65CM0]	Q65CM0	1
WBGene00003695	nhr-105	C06G3.1	177476	Nuclear Hormone Receptor family [Source:UniProtKB/TrEMBL;Acc:Q3LQX0]
WBGene00001821	ham-2	C07A12.1	180727	Zinc finger protein ham-2 [Source:UniProtKB/Swiss-Prot;Acc:H2KYH4]	H2KYH4
WBGene00005008	spr-3	C07A12.5	180722	Suppressor of presenilin protein 3 [Source:UniProtKB/Swiss-Prot;Acc:Q17768]	Q17768	1
WBGene00007416	ceh-57	C07E3.5	182370	Homeobox domain-containing protein [Source:UniProtKB/TrEMBL;Acc:Q17788]
WBGene00007417	ceh-58	C07E3.6	182371	Homeobox domain-containing protein [Source:UniProtKB/TrEMBL;Acc:Q17792]
WBGene00000223	atf-7	C07G2.2	175587	Transcription factor atf-7 [Source:UniProtKB/Swiss-Prot;Acc:Q86MD3]	Q86MD3
WBGene00003024	lin-39	C07H6.7	176068	Homeobox protein lin-39 [Source:UniProtKB/Swiss-Prot;Acc:P34684]	P34684
WBGene00007433	swsn-7	C08B11.3	174286	SWI/SNF nucleosome remodeling complex component [Source:UniProtKB/Swiss-Prot;Acc:Q09441]	Q09441
WBGene00001174	egl-5	C08C3.1	176093	Homeobox protein egl-5 [Source:UniProtKB/Swiss-Prot;Acc:P17486]	P17486
WBGene00003102	mab-5	C08C3.3	176091	Homeobox protein mab-5 [Source:UniProtKB/Swiss-Prot;Acc:P10038]	P10038
WBGene00003657	nhr-67	C08F8.8	178024	Nuclear hormone receptor family member nhr-67 [Source:UniProtKB/Swiss-Prot;Acc:Q9XVV3]	Q9XVV3	1
WBGene00015651	ceh-53	C09G12.1	182467	Homeobox domain-containing protein [Source:UniProtKB/TrEMBL;Acc:O44462]
WBGene00007496	npax-4	C09G9.7	182466	Paired domain-containing protein [Source:UniProtKB/TrEMBL;Acc:H9G2Q0]
WBGene00003380	mnm-2	C10A4.8	182489	Zinc finger protein mnm-2 [Source:UniProtKB/Swiss-Prot;Acc:Q17895]	Q17895
WBGene00000455	ceh-34	C10G8.6	178919	Homeobox protein ceh-34 [Source:UniProtKB/Swiss-Prot;Acc:Q94165]	Q94165
WBGene00000454	ceh-33	C10G8.7	191622	Homeobox protein ceh-33 [Source:UniProtKB/Swiss-Prot;Acc:Q94166]	Q94166
WBGene00003624	nhr-28	C11G6.4	181705	Nuclear hormone receptor family member nhr-28 [Source:UniProtKB/Swiss-Prot;Acc:Q17905]	Q17905
WBGene00015716	sox-4	C12D12.5	182547	HMG box domain-containing protein [Source:UniProtKB/TrEMBL;Acc:Q17922]
WBGene00015705	nhr-152	C12D5.2	182533	Nuclear Hormone Receptor family [Source:UniProtKB/TrEMBL;Acc:Q17929]
WBGene00007547	nhr-154	C13C4.2	182565	Nuclear hormone receptor family member nhr-154 [Source:UniProtKB/Swiss-Prot;Acc:O01931]	O01931
WBGene00003726	nhr-136	C13C4.3	182566	Nuclear hormone receptor family member nhr-136 [Source:UniProtKB/Swiss-Prot;Acc:O01930]	O01930
WBGene00000439	ceh-16	C13G5.1	191618	Homeobox protein engrailed-like ceh-16 [Source:UniProtKB/Swiss-Prot;Acc:P34326]	P34326
WBGene00001565	gei-8	C14B9.6	176145	Nuclear receptor corepressor 1 [Source:UniProtKB/Swiss-Prot;Acc:P34333]	P34333
WBGene00015809	znf-622	C16A3.4	175905	C2H2-type domain-containing protein [Source:UniProtKB/TrEMBL;Acc:Q18037]
WBGene00000430	ceh-5	C16C2.1	191616	Homeobox protein ceh-5 [Source:UniProtKB/Swiss-Prot;Acc:P20269]	P20269
WBGene00003662	nhr-72	C17A2.8	191721	Nuclear receptor domain-containing protein [Source:UniProtKB/TrEMBL;Acc:O16537]
WBGene00001966	hlh-27	C17C3.10	182719	BHLH domain-containing protein [Source:UniProtKB/TrEMBL;Acc:Q18056]
WBGene00001964	hlh-25	C17C3.7	182717	Helix-loop-helix protein 25 [Source:UniProtKB/Swiss-Prot;Acc:Q18054]	Q18054	-1
WBGene00001965	hlh-26	C17C3.8	173939	Helix-loop-helix protein 26 [Source:UniProtKB/Swiss-Prot;Acc:Q18053]	Q18053
WBGene00015934	ceh-48	C17H12.9	182756	One cut domain family member [Source:UniProtKB/TrEMBL;Acc:O45080]
WBGene00001096	dsc-1	C18B12.3	181599	Homeobox protein dsc-1 [Source:UniProtKB/Swiss-Prot;Acc:Q93246]	Q93246
WBGene00000995	die-1	C18D1.1	174569	C2H2-type domain-containing protein [Source:UniProtKB/TrEMBL;Acc:A0A131MCL4]
WBGene00044508	nsy-7	C18F3.4	3896760	Transcription factor nsy-7 [Source:UniProtKB/Swiss-Prot;Acc:H2KYW5]	H2KYW5
WBGene00015981	elt-7	C18G1.2	178868	Transcription factor elt-7 [Source:UniProtKB/Swiss-Prot;Acc:O61924]	O61924		1
WBGene00016029	elf-1	C24A1.2	175226	ETS domain-containing protein [Source:UniProtKB/TrEMBL;Acc:Q400M2]
WBGene00003637	nhr-47	C24G6.4	178933	Nuclear hormone receptor family member nhr-47 [Source:UniProtKB/Swiss-Prot;Acc:Q17370]	Q17370
WBGene00006557	tbx-38	C24H11.3	182861	T-box protein 38 [Source:UniProtKB/Swiss-Prot;Acc:Q9XVD5]	Q9XVD5
WBGene00000095	aha-1	C25A1.11	172889	Aryl hydrocarbon receptor nuclear translocator homolog [Source:UniProtKB/Swiss-Prot;Acc:O02219]	O02219
WBGene00001442	fkh-10	C25A1.2	182874	Fork-head domain-containing protein [Source:UniProtKB/TrEMBL;Acc:O17593]
WBGene00003710	nhr-120	C25B8.6	182882	Nuclear Hormone Receptor family; Nuclear receptor NHR-120 [Source:UniProtKB/TrEMBL;Acc:G5EET0]
WBGene00016091	nhr-30	C25E10.1	182887	Nuclear Hormone Receptor family [Source:UniProtKB/TrEMBL;Acc:Q18155]
WBGene00007732	spe-44	C25G4.4	182915	Transcription regulator spe-44 [Source:UniProtKB/Swiss-Prot;Acc:Q18171]	Q18171	1
WBGene00001840	hel-1	C26D10.2	174333	Spliceosome RNA helicase DDX39B homolog [Source:UniProtKB/Swiss-Prot;Acc:Q18212]	Q18212
WBGene00007749	ceh-79	C26E1.3	179809	Homeobox domain-containing protein [Source:UniProtKB/TrEMBL;Acc:O02224]
WBGene00016138	flh-2	C26E6.2	175670	FLYWCH transcription factor 2 [Source:UniProtKB/Swiss-Prot;Acc:Q18225]	Q18225
WBGene00000429	ceh-2	C27A12.5	191615	Homeobox protein ceh-2 [Source:UniProtKB/Swiss-Prot;Acc:G5ECT8]	G5ECT8
WBGene00044386		C27A2.7	3565834	C2H2-type domain-containing protein [Source:UniProtKB/TrEMBL;Acc:Q4TT89]
WBGene00007761	rad-54.L2	C27B7.4	177706	Helicase ARIP4 [Source:UniProtKB/TrEMBL;Acc:Q18241]
WBGene00007772	egrh-1	C27C12.2	181580	Early growth response factor homolog 1 [Source:UniProtKB/Swiss-Prot;Acc:Q18250]	Q18250
WBGene00007776	dmd-4	C27C12.6	181581	Doublesex- and mab-3-related transcription factor dmd-4 [Source:UniProtKB/Swiss-Prot;Acc:Q18248]	Q18248
WBGene00003663	nhr-73	C27C7.4	191722	Nuclear receptor domain-containing protein [Source:UniProtKB/TrEMBL;Acc:G5EGP2]
WBGene00016162	crh-2	C27D6.4	259434	CREB homolog crh-2 [Source:UniProtKB/Swiss-Prot;Acc:Q4JFH9]	Q4JFH9
WBGene00000463	ceh-43	C28A5.4	175581	Homeobox protein ceh-43 [Source:UniProtKB/Swiss-Prot;Acc:Q18273]	Q18273
WBGene00001956	hlh-12	C28C12.8	182980	Helix-loop-helix protein hlh-12 [Source:UniProtKB/Swiss-Prot;Acc:Q18277]	Q18277
WBGene00003690	nhr-100	C28D4.1	177806	Nuclear hormone receptor family member nhr-100 [Source:UniProtKB/Swiss-Prot;Acc:O17611]	O17611
WBGene00003728	nhr-138	C28D4.9	3565904	Nuclear Hormone Receptor family [Source:UniProtKB/TrEMBL;Acc:Q95QT4]
WBGene00016200	dpff-1	C28H8.9	175832	Zinc finger protein dpff-1 [Source:UniProtKB/Swiss-Prot;Acc:Q09477]	Q09477
WBGene00003633	nhr-43	C29E6.5	178121	Nuclear hormone receptor family member nhr-43 [Source:UniProtKB/Swiss-Prot;Acc:Q18299]	Q18299
WBGene00001435	fkh-3	C29F7.4	181465	Forkhead box protein fkh-3 [Source:UniProtKB/Swiss-Prot;Acc:A0A078BQN7]	A0A078BQN7
WBGene00001436	fkh-4	C29F7.5	181466	Forkhead box protein fkh-4 [Source:UniProtKB/Swiss-Prot;Acc:O17617]	O17617
WBGene00006818	unc-86	C30A5.7	176157	Transcription factor unc-86 [Source:UniProtKB/Swiss-Prot;Acc:P13528]	P13528	1
WBGene00003114	mab-23	C32C4.5	266926	DM domain-containing protein mab-23 [Source:UniProtKB/Swiss-Prot;Acc:G5ECK3]	G5ECK3
WBGene00016310	txt-18	C32D5.1	174049	transcellular chaperone signaling (x)cross tissue [Source:RefSeq peptide;Acc:NP_495276]	Q09262
WBGene00004771	sem-2	C32E12.5	172162	Transcription factor sem-2 [Source:UniProtKB/Swiss-Prot;Acc:Q8T3B9]	Q8T3B9
WBGene00003601	nhr-2	C32F10.6	172251	Nuclear hormone receptor family member nhr-2 [Source:UniProtKB/Swiss-Prot;Acc:Q10902]	Q10902
WBGene00006462	svh-5	C33A11.4	181627	Ets-domain protein [Source:UniProtKB/TrEMBL;Acc:G5EC57]
WBGene00000452	ceh-31	C33D12.1	191621	Homeobox protein ceh-31 [Source:UniProtKB/Swiss-Prot;Acc:Q22910]	Q22910
WBGene00000451	ceh-30	C33D12.7	191620	Homeobox protein ceh-30 [Source:UniProtKB/Swiss-Prot;Acc:Q22909]	Q22909
WBGene00001250	elt-2	C33D3.1	181250	Transcription factor elt-2 [Source:UniProtKB/Swiss-Prot;Acc:Q10655]	Q10655		1
WBGene00003632	nhr-42	C33G8.6	179084	Nuclear hormone receptor family member nhr-42 [Source:UniProtKB/Swiss-Prot;Acc:O76828]	O76828
WBGene00007907		C34B4.2	179793	Fork-head domain-containing protein [Source:UniProtKB/TrEMBL;Acc:Q18419]
WBGene00004194	prx-5	C34C6.6	174392	TPR_REGION domain-containing protein [Source:UniProtKB/TrEMBL;Acc:Q7JM90]
WBGene00000432	ceh-7	C34C6.8	174391	Homeobox protein ceh-7 [Source:UniProtKB/Swiss-Prot;Acc:P20270]	P20270
WBGene00007929	dmd-10	C34D1.1	183202	Doublesex- and mab-3-related transcription factor dmd-10 [Source:UniProtKB/Swiss-Prot;Acc:G5EEJ1]	G5EEJ1
WBGene00007932	zip-5	C34D1.5	183204	BZIP domain-containing protein [Source:UniProtKB/TrEMBL;Acc:G5EBE5]
WBGene00000561	cnd-1	C34E10.7	183212	Neurogenic differentiation factor 1 [Source:UniProtKB/Swiss-Prot;Acc:P46581]	P46581
WBGene00007943		C34F6.9	181312	USP domain-containing protein [Source:UniProtKB/TrEMBL;Acc:O17646]
WBGene00003846	odd-2	C34H3.2	183219	Protein odd-skipped-related 2 [Source:UniProtKB/Swiss-Prot;Acc:Q9N5X6]	Q9N5X6
WBGene00007984	irx-1	C36F7.1	172789	Putative iroquois-class homeodomain protein irx-1 [Source:UniProtKB/Swiss-Prot;Acc:Q93348]	Q93348
WBGene00000457	ceh-36	C37E2.4	181529	Homeobox protein ceh-36 [Source:UniProtKB/Swiss-Prot;Acc:Q93352]	Q93352
WBGene00000458	ceh-37	C37E2.5	181530	Homeobox protein ceh-37 [Source:UniProtKB/Swiss-Prot;Acc:Q93356]	Q93356
WBGene00002990	lin-1	C37F5.1	177016	ETS domain-containing protein; LIN-1 [Source:UniProtKB/TrEMBL;Acc:G5EDL0]		-1
WBGene00003210	mel-28	C38D4.3	175634		Q18508
WBGene00003912	pal-1	C38D4.6	175638	Homeobox protein pal-1 [Source:UniProtKB/Swiss-Prot;Acc:P34766]	P34766		1
WBGene00008007		C38D4.7	183310	C2H2-type domain-containing protein [Source:UniProtKB/TrEMBL;Acc:Q18512]
WBGene00001252	elt-4	C39B10.6	181249	Probable transcription factor elt-4 [Source:UniProtKB/Swiss-Prot;Acc:Q8MQA7]	Q8MQA7	1
WBGene00003377	mls-2	C39E6.4	180751	Homeobox protein mls-2 [Source:UniProtKB/Swiss-Prot;Acc:Q18533]	Q18533
WBGene00006654	ttx-3	C40H5.5	181357	LIM/homeobox protein ttx-3 [Source:UniProtKB/Swiss-Prot;Acc:G5EE86]	G5EE86
WBGene00008056	nhr-164	C41G6.5	183381	Nuclear hormone receptor family member nhr-164 [Source:UniProtKB/Swiss-Prot;Acc:O17657]	O17657
WBGene00000096	ahr-1	C41G7.5	172788	Aryl hydrocarbon receptor protein 1 [Source:UniProtKB/Swiss-Prot;Acc:O44712]	O44712		1
WBGene00016600	ets-5	C42D8.4	180778	ETS domain-containing transcription factor ets-5 [Source:UniProtKB/Swiss-Prot;Acc:Q18579]	Q18579
WBGene00001959	hlh-15	C43H6.8	183427	Helix-loop-helix protein 15 [Source:UniProtKB/Swiss-Prot;Acc:Q18590]	Q18590
WBGene00008081	athp-1	C44B9.4	176517	PHD-type domain-containing protein [Source:UniProtKB/TrEMBL;Acc:Q18605]		-1
WBGene00001981	hnd-1	C44C10.8	183457	Hand transcription factor 1 [Source:UniProtKB/Swiss-Prot;Acc:Q18612]	Q18612
WBGene00008092	gmeb-3	C44F1.2	175487	SAND domain-containing protein [Source:UniProtKB/TrEMBL;Acc:Q18624]
WBGene00003654	nhr-64	C45E1.1	171884	Nuclear hormone receptor family member nhr-64 [Source:UniProtKB/Swiss-Prot;Acc:O44960]	O44960
WBGene00003636	nhr-46	C45E5.6	177350	Nuclear Hormone Receptor family [Source:UniProtKB/TrEMBL;Acc:H2KZB8]
WBGene00016712		C46E10.8	173716	C2H2-type domain-containing protein [Source:UniProtKB/TrEMBL;Acc:O44719]
WBGene00008118	madf-8	C46F11.3	183517	MADF domain-containing protein [Source:UniProtKB/TrEMBL;Acc:Q93381]
WBGene00016725		C46H3.2	3564865	Caskin-2 [Source:UniProtKB/TrEMBL;Acc:Q18662]
WBGene00004335	ref-2	C47C12.3	183539	Zinc finger transcription factor ref-2 [Source:UniProtKB/Swiss-Prot;Acc:Q7JNM3]	Q7JNM3	1
WBGene00008158	nhr-165	C47F8.2	183558	Nuclear receptor domain-containing protein [Source:UniProtKB/TrEMBL;Acc:O62112]
WBGene00006853	unc-130	C47G2.2	174721	Forkhead box protein unc-130 [Source:UniProtKB/Swiss-Prot;Acc:Q18694]	Q18694
WBGene00003605	nhr-6	C48D5.1	175462	Nuclear hormone receptor family member nhr-6 [Source:UniProtKB/Swiss-Prot;Acc:P41829]	P41829	1	1
WBGene00016754	cebp-2	C48E7.11	172319	CCAAT/enhancer-binding protein homolog 2 [Source:UniProtKB/Swiss-Prot;Acc:Q8IG69]	Q8IG69
WBGene00001377	eya-1	C49A1.4	173293	Eyes absent homolog 1 [Source:UniProtKB/Swiss-Prot;Acc:O17670]	O17670
WBGene00008195	ceh-88	C49C3.5	178514	Homeobox domain-containing protein [Source:UniProtKB/TrEMBL;Acc:Q9XUG3]
WBGene00016798	ets-8	C50A2.4	183631	ETS domain-containing protein [Source:UniProtKB/TrEMBL;Acc:O44138]
WBGene00003719	nhr-129	C50B6.14	183635	Nuclear Hormone Receptor family [Source:UniProtKB/TrEMBL;Acc:A5JYV4]
WBGene00008221	nhr-168	C50B6.8	353455	Nuclear Hormone Receptor family [Source:UniProtKB/TrEMBL;Acc:P91983]
WBGene00008260		C52G5.2	181420	THAP4-like heme-binding beta-barrel domain-containing protein [Source:UniProtKB/TrEMBL;Acc:Q18793]
WBGene00016905	ztf-3	C53D5.4	171617	C2H2-type domain-containing protein [Source:UniProtKB/TrEMBL;Acc:V6CKB8]
WBGene00016930	madf-6	C54G6.1	171680	MADF domain-containing protein [Source:UniProtKB/TrEMBL;Acc:H2KZF9]
WBGene00000483	che-1	C55B7.12	183847	Transcription factor che-1 [Source:UniProtKB/Swiss-Prot;Acc:Q966L8]	Q966L8
WBGene00016948	scrt-1	C55C2.1	183848	C2H2-type domain-containing protein [Source:UniProtKB/TrEMBL;Acc:O01830]
WBGene00016997	cebp-1	D1005.3	180481	CCAAT/enhancer-binding protein homolog 1 [Source:UniProtKB/Swiss-Prot;Acc:Q18909]	Q18909
WBGene00000440	ceh-17	D1007.1	172059	Homeobox protein ceh-17 [Source:UniProtKB/Swiss-Prot;Acc:G5EC89]	G5EC89	1
WBGene00008363		D1046.2	183908	C2H2-type domain-containing protein [Source:UniProtKB/TrEMBL;Acc:Q18933]
WBGene00006844	unc-120	D1081.2	172636	Serum response factor homolog [Source:UniProtKB/Swiss-Prot;Acc:Q18955]	Q18955
WBGene00044071	dhhc-14	D2021.2	181109	Palmitoyltransferase [Source:UniProtKB/TrEMBL;Acc:Q7Z127]
WBGene00008417		D2030.7	172516	C2H2-type domain-containing protein [Source:UniProtKB/TrEMBL;Acc:P90792]
WBGene00001960	hlh-16	DY3.3	183973	BHLH domain-containing protein [Source:UniProtKB/TrEMBL;Acc:O45320]
WBGene00003618	nhr-19	E02H1.7	174512	Nuclear hormone receptor family member nhr-19 [Source:UniProtKB/Swiss-Prot;Acc:Q09528]	Q09528
WBGene00003711	nhr-121	E02H9.8	184003	Nuclear hormone receptor family member nhr-121 [Source:UniProtKB/Swiss-Prot;Acc:Q9TZ99]	Q9TZ99
WBGene00003167	mec-3	F01D4.6	177938	Mechanosensory protein 3 [Source:UniProtKB/Swiss-Prot;Acc:P09088]	P09088
WBGene00003014	lin-28	F02E9.2	172626		P92186
WBGene00017198	nhr-36	F07C3.10	24104398	Nuclear hormone receptor E75 [Source:UniProtKB/TrEMBL;Acc:Q19155]
WBGene00017317	attf-2	F09G2.9	179106	AT hook Transcription Factor family [Source:UniProtKB/TrEMBL;Acc:O17406]
WBGene00008640		F10B5.3	184285	BTB domain-containing protein [Source:UniProtKB/TrEMBL;Acc:Q09534]
WBGene00017326	dmd-5	F10C1.5	184287	Doublesex- and mab-3-related transcription factor dmd-5 [Source:UniProtKB/Swiss-Prot;Acc:Q19291]	Q19291
WBGene00017352		F10E7.11	174170	ELM2 domain-containing protein [Source:UniProtKB/TrEMBL;Acc:Q19306]		-1
WBGene00000908	daf-12	F11A1.3	181263	Nuclear hormone receptor family member daf-12 [Source:UniProtKB/Swiss-Prot;Acc:G5EFF5]	G5EFF5
WBGene00008683	repo-1	F11A10.2	178147	Matrin-type domain-containing protein [Source:UniProtKB/TrEMBL;Acc:Q19335]
WBGene00003623	nhr-25	F11C1.6	181432	Nuclear hormone receptor family member nhr-25 [Source:UniProtKB/Swiss-Prot;Acc:Q19345]	Q19345	1	1
WBGene00017406	sdz-12	F12E12.5	184388	Zinc finger protein sdz-12 [Source:UniProtKB/Swiss-Prot;Acc:Q9BLC4]	Q9BLC4
WBGene00001824	hbl-1	F13D11.2	180848	Hunchback-like protein [Source:UniProtKB/Swiss-Prot;Acc:Q9XYD3]	Q9XYD3	-1
WBGene00007058	dmd-6	F13G11.1	178392	DM domain-containing protein [Source:UniProtKB/TrEMBL;Acc:O62159]
WBGene00008762	ztf-2	F13G3.1	184429	Zinc finger protein ztf-2 [Source:UniProtKB/Swiss-Prot;Acc:Q19418]	Q19418	-1	-1
WBGene00017430	bcl-11	F13H6.1	179019	C2H2-type domain-containing protein [Source:UniProtKB/TrEMBL;Acc:H2KZR6]
WBGene00006870	vab-3	F14F3.1	181251	Paired box protein 6 homolog [Source:UniProtKB/Swiss-Prot;Acc:G5EDS1]	G5EDS1
WBGene00004773	sem-4	F15C11.1	172435	Spalt-like protein sem-4 [Source:UniProtKB/Swiss-Prot;Acc:G5EFF4]	G5EFF4		0
WBGene00008882		F16B12.6	181520	AAA domain-containing protein [Source:UniProtKB/TrEMBL;Acc:Q93520]
WBGene00017503	nhr-177	F16B4.1	184557	NR LBD domain-containing protein [Source:UniProtKB/TrEMBL;Acc:O61203]
WBGene00017512	nhr-179	F16B4.11	184562	NR LBD domain-containing protein [Source:UniProtKB/TrEMBL;Acc:A0A0K3AUS9]
WBGene00017510	nhr-178	F16B4.9	184560	Nuclear Hormone Receptor family [Source:UniProtKB/TrEMBL;Acc:O44635]
WBGene00000428	ceh-1	F16H11.4	191614	Homeobox protein ceh-1 [Source:UniProtKB/Swiss-Prot;Acc:P53547]	P53547
WBGene00003635	nhr-45	F16H11.5	180738	Nuclear Hormone Receptor family [Source:UniProtKB/TrEMBL;Acc:Q19496]
WBGene00000461	ceh-40	F17A2.5	191624	Homeobox protein ceh-40 [Source:UniProtKB/Swiss-Prot;Acc:Q19503]	Q19503
WBGene00017535	atf-8	F17A9.3	178998	BZIP domain-containing protein [Source:UniProtKB/TrEMBL;Acc:O16213]
WBGene00017538	ceh-49	F17A9.6	179001	One cut domain family member [Source:UniProtKB/TrEMBL;Acc:O16218]
WBGene00003012	lin-26	F18A1.2	3565051	Transcription factor lin-26 [Source:UniProtKB/Swiss-Prot;Acc:Q27355]	Q27355
WBGene00003044	lir-1	F18A1.3	174240	LIn-26 Related [Source:UniProtKB/TrEMBL;Acc:U4PMZ1]
WBGene00004750	sea-1	F19B10.9	173710	T-box transcription factor 18 [Source:UniProtKB/Swiss-Prot;Acc:O02073]	O02073	1
WBGene00017598		F19F10.1	184684	ETS domain-containing protein [Source:UniProtKB/TrEMBL;Acc:O01521]
WBGene00017601	ets-7	F19F10.5	184687	ETS domain-containing protein ets-7 [Source:UniProtKB/Swiss-Prot;Acc:O01519]	O01519
WBGene00000442	ceh-19	F20D12.6	177590	Homeobox protein ceh-19 [Source:UniProtKB/Swiss-Prot;Acc:P26797]	P26797
WBGene00008999	myrf-2	F21A10.2	181229	Myelin regulatory factor homolog 2 Myelin regulatory factor homolog 2, N-terminal Myelin regulatory factor homolog 2, C-terminal [Source:UniProtKB/Swiss-Prot;Acc:D9PTN5]	D9PTN5
WBGene00003620	nhr-21	F21D12.1	174202	NR LBD domain-containing protein [Source:UniProtKB/TrEMBL;Acc:H2KZU2]
WBGene00017664	npax-1	F21D12.5	184779	Paired domain-containing protein [Source:UniProtKB/TrEMBL;Acc:Q19677]
WBGene00006543	tbx-2	F21H11.3	175698	T-box protein 2 [Source:UniProtKB/Swiss-Prot;Acc:Q19691]	Q19691		-1
WBGene00017687	ets-4	F22A3.1	180927	Transcription factor ets-4 [Source:UniProtKB/Swiss-Prot;Acc:A8WFJ9]	A8WFJ9		0
WBGene00017690	ceh-60	F22A3.5	184803	Homeobox protein ceh-60 [Source:UniProtKB/Swiss-Prot;Acc:Q45EK2]	Q45EK2		0
WBGene00000459	ceh-38	F22D3.1	174136	Homeobox protein ceh-38 [Source:UniProtKB/Swiss-Prot;Acc:Q19720]	Q19720
WBGene00009050	mstr-1	F22D6.2	172441	AN1-type domain-containing protein [Source:UniProtKB/TrEMBL;Acc:Q19723]
WBGene00009084		F23B12.7	179947		Q19753
WBGene00017755	zip-8	F23F12.9	175924	bZIP transcription factor 8 [Source:UniProtKB/Swiss-Prot;Acc:P46505]	P46505
WBGene00003847	blmp-1	F25D7.3	172917	B lymphocyte-induced maturation protein 1 homolog [Source:UniProtKB/Swiss-Prot;Acc:Q93560]	Q93560
WBGene00000899	daf-3	F25E2.5	180431	Smad protein daf-3 [Source:UniProtKB/Swiss-Prot;Acc:Q95QI7]	Q95QI7
WBGene00009133	bed-3	F25H8.6	184940	Zinc finger BED domain-containing protein 3 [Source:UniProtKB/Swiss-Prot;Acc:Q19787]	Q19787
WBGene00001437	fkh-5	F26A1.2	184944	Putative forkhead-related transcription factor fkh-5 [Source:UniProtKB/Swiss-Prot;Acc:Q19802]	Q19802
WBGene00017814		F26A10.2	181025	C2H2-type domain-containing protein [Source:UniProtKB/TrEMBL;Acc:Q19807]
WBGene00002601	let-381	F26B1.7	172331	Forkhead box protein F [Source:UniProtKB/Swiss-Prot;Acc:P91278]	P91278
WBGene00006744	unc-4	F26C11.2	174544	Homeobox protein unc-4 [Source:UniProtKB/Swiss-Prot;Acc:P29506]	P29506	-1
WBGene00001439	fkh-7	F26D12.1	177340	Fork-head domain-containing protein [Source:UniProtKB/TrEMBL;Acc:Q86ME9]
WBGene00005011		F26F4.8	184991	C2H2-type domain-containing protein [Source:UniProtKB/TrEMBL;Acc:Q19820]
WBGene00009174		F26H9.2	172753	Phosphatase and actin regulator 1 [Source:UniProtKB/TrEMBL;Acc:P91855]
WBGene00003939	pax-3	F27E5.2	185022	Paired box protein 3 homolog [Source:UniProtKB/Swiss-Prot;Acc:G5ED66]	G5ED66		1
WBGene00001208	egl-44	F28B12.2	174005	Transcription enhancer factor-like protein egl-44 [Source:UniProtKB/Swiss-Prot;Acc:Q19849]	Q19849		-1
WBGene00009203	aptf-3	F28C6.2	185047	Transcription factor AP-2 C-terminal domain-containing protein [Source:UniProtKB/TrEMBL;Acc:Q19862]
WBGene00006970	zag-1	F28F9.1	177144	Zinc finger E-box-binding homeobox protein zag-1 [Source:UniProtKB/Swiss-Prot;Acc:G5EBU4]	G5EBU4		-1
WBGene00000445	ceh-22	F29F11.5	179485	Homeobox protein ceh-22 [Source:UniProtKB/Swiss-Prot;Acc:P41936]	P41936		1
WBGene00001345	fos-1	F29G9.4	178987	Transcription factor fos-1 [Source:UniProtKB/Swiss-Prot;Acc:G5ECG2]	G5ECG2
WBGene00001967	hlh-28	F31A3.2	185134	BHLH domain-containing protein [Source:UniProtKB/TrEMBL;Acc:Q19918]
WBGene00001968	hlh-29	F31A3.4	185136	BHLH domain-containing protein [Source:UniProtKB/TrEMBL;Acc:Q19917]
WBGene00000443	ceh-20	F31E3.1	3565545	Homeobox protein ceh-20 [Source:UniProtKB/Swiss-Prot;Acc:P41779]	P41779
WBGene00006380	tab-1	F31E8.3	185156	Homeobox domain-containing protein [Source:UniProtKB/TrEMBL;Acc:A0A1X7RC60]
WBGene00017967	ada-2	F32A5.1	174194	SANT domain-containing protein [Source:UniProtKB/TrEMBL;Acc:Q5DX44]
WBGene00003603	nhr-4	F32B6.1	177839	Nuclear hormone receptor family member nhr-4 [Source:UniProtKB/Swiss-Prot;Acc:O45436]	O45436
WBGene00001568	snpc-4	F32H2.1	172711	snRNA-activating protein complex subunit 4 homolog [Source:UniProtKB/Swiss-Prot;Acc:P91868]	P91868
WBGene00000472	cey-1	F33A8.3	174690	CSD domain-containing protein [Source:UniProtKB/TrEMBL;Acc:O62213]
WBGene00018009	dhhc-3	F33D11.12	172257	Palmitoyltransferase [Source:UniProtKB/TrEMBL;Acc:Q95X59]
WBGene00000436	ceh-12	F33D11.4	172255	Homeobox domain-containing protein [Source:UniProtKB/TrEMBL;Acc:A0A131MAP5]
WBGene00003607	nhr-8	F33D4.1	177551	Nuclear hormone receptor family member nhr-8 [Source:UniProtKB/Swiss-Prot;Acc:Q9XYB7]	Q9XYB7
WBGene00000914	daf-19	F33H1.1	174577	RFX-like transcription factor daf-19 [Source:UniProtKB/Swiss-Prot;Acc:Q09555]	Q09555	1
WBGene00009365		F33H1.4	174580	C2H2-type domain-containing protein [Source:UniProtKB/TrEMBL;Acc:Q19991]
WBGene00003033	lin-48	F34D10.5	175485	Transcription factor ovo-like homolog lin-48 [Source:UniProtKB/Swiss-Prot;Acc:G5EDU6]	G5EDU6
WBGene00009448	zfp-2	F35H8.3	174505	Zinc finger protein zfp-2 [Source:UniProtKB/Swiss-Prot;Acc:Q20082]	Q20082		-1
WBGene00003668	nhr-78	F36A4.14	191727	Nuclear Hormone Receptor family [Source:UniProtKB/TrEMBL;Acc:Q20097]
WBGene00009461	madf-2	F36D1.1	173019	MADF domain-containing protein [Source:UniProtKB/TrEMBL;Acc:Q9XV35]
WBGene00018099	ztf-28	F36F12.8	185364	C2H2-type domain-containing protein [Source:UniProtKB/TrEMBL;Acc:O76398]
WBGene00018140		F37B4.10	178746	C2H2-type domain-containing protein [Source:UniProtKB/TrEMBL;Acc:A0A0M7RDT5]
WBGene00009508	row-1	F37D6.2	172928	C2H2-type domain-containing protein [Source:UniProtKB/TrEMBL;Acc:A5JYT9]		1
WBGene00003046	lir-3	F37H8.1	174707	Transcription factor lir-3 [Source:UniProtKB/Swiss-Prot;Acc:O17862]	O17862		1
WBGene00004013	pha-4	F38A6.1	180357	Defective pharyngeal development protein 4 [Source:UniProtKB/Swiss-Prot;Acc:Q17381]	Q17381
WBGene00001851	hif-1	F38A6.3	180359	Hypoxia-inducible factor 1 [Source:UniProtKB/Swiss-Prot;Acc:G5EGD2]	G5EGD2
WBGene00001961	hlh-17	F38C2.2	185460	Helix-loop-helix protein 17 [Source:UniProtKB/Swiss-Prot;Acc:O45489]	O45489	1
WBGene00009553	hinf-1	F39B2.1	173348	C2H2-type domain-containing protein [Source:UniProtKB/TrEMBL;Acc:O45494]
WBGene00004950	sox-3	F40E10.2	185534	Transcription factor sox-3 [Source:UniProtKB/Swiss-Prot;Acc:Q20201]	Q20201
WBGene00004096	pqm-1	F40F8.7	174705	Zinc finger transcription factor pqm-1 [Source:UniProtKB/Swiss-Prot;Acc:G5EFY7]	G5EFY7		0
WBGene00009584	drap-1	F40F9.7	179365	Transcription factor CBF/NF-Y/archaeal histone domain-containing protein [Source:UniProtKB/TrEMBL;Acc:Q86G95]		1
WBGene00003510	mxl-2	F40G9.11	175184	Max-like protein homolog 2 [Source:UniProtKB/Swiss-Prot;Acc:Q9TZ70]	Q9TZ70
WBGene00001440	fkh-8	F40H3.4	174026	Fork-head domain-containing protein [Source:UniProtKB/TrEMBL;Acc:H2KZ39]
WBGene00006547	tbx-11	F40H6.4	185575	Putative T-box protein 11 [Source:UniProtKB/Swiss-Prot;Acc:Q20257]	Q20257
WBGene00018265	nhr-182	F41B5.9	185593	Nuclear Hormone Receptor family [Source:UniProtKB/TrEMBL;Acc:O16676]
WBGene00006999	zyx-1	F42G4.3	174951	Zyxin [Source:UniProtKB/Swiss-Prot;Acc:Q9U3F4]	Q9U3F4
WBGene00003619	nhr-20	F43C1.4	175546	Nuclear hormone receptor family member nhr-20 [Source:UniProtKB/Swiss-Prot;Acc:Q09565]	Q09565
WBGene00000468	ces-1	F43G9.11	185718	C2H2-type domain-containing protein; CES-1 [Source:UniProtKB/TrEMBL;Acc:G5ECN8]		-1
WBGene00004786	sex-1	F44A6.2	181231	Steroid hormone receptor family member cnr14 [Source:UniProtKB/Swiss-Prot;Acc:P41830]	P41830
WBGene00003686	nhr-96	F44C8.11	178703	Nuclear hormone receptor family member nhr-96 [Source:UniProtKB/Swiss-Prot;Acc:Q95X91]	Q95X91
WBGene00018420		F44E2.7	176245	Putative zinc finger protein F44E2.7 [Source:UniProtKB/Swiss-Prot;Acc:P34437]	P34437
WBGene00018430	nhr-142	F44E7.8	185740	Nuclear Hormone Receptor family [Source:UniProtKB/TrEMBL;Acc:J7SF93]
WBGene00003701	nhr-111	F44G3.9	185757	Nuclear hormone receptor family member nhr-111 [Source:UniProtKB/Swiss-Prot;Acc:O45521]	O45521	1
WBGene00003909	pag-3	F45B8.4	181588	Zinc finger protein GFI1 homolog pag-3 [Source:UniProtKB/Swiss-Prot;Acc:G5EDE1]	G5EDE1
WBGene00018446	ceh-83	F45C12.15	173541	Homeodomain-only protein [Source:UniProtKB/TrEMBL;Acc:O16749]
WBGene00018433	ceh-82	F45C12.2	185766	Homeobox domain-containing protein [Source:UniProtKB/TrEMBL;Acc:O16748]
WBGene00004046	plp-1	F45E4.2	177540	Transcriptional activator plp-1 [Source:UniProtKB/Swiss-Prot;Acc:Q94230]	Q94230
WBGene00000222	atf-6	F45E6.2	181405	Transcription factor atf-6 homolog [Source:UniProtKB/Swiss-Prot;Acc:Q20435]	Q20435	1
WBGene00009743	sptf-1	F45H11.1	172909	Specificity protein transcription factor 1 [Source:UniProtKB/Swiss-Prot;Acc:Q93727]	Q93727
WBGene00077521	maf-1	F45H11.6	6418592	Basic leucine zipper domain-containing protein [Source:UniProtKB/TrEMBL;Acc:B0M0M9]
WBGene00009772	ztf-7	F46B6.7	179375	Zinc finger protein ztf-7 [Source:UniProtKB/Swiss-Prot;Acc:Q20448]	Q20448
WBGene00000438	ceh-14	F46C8.5	181012	LIM/homeobox protein ceh-14 [Source:UniProtKB/Swiss-Prot;Acc:P20271]	P20271
WBGene00000449	ceh-27	F46F3.1	185853	Homeobox domain-containing protein [Source:UniProtKB/TrEMBL;Acc:Q9XVN4]
WBGene00003511	mxl-3	F46G10.6	181457		Q18711
WBGene00009834	lsy-27	F47H4.1	180149	Zinc finger protein lsy-27 [Source:UniProtKB/Swiss-Prot;Acc:O45526]	O45526
WBGene00001957	hlh-13	F48D6.3	185980	Helix-loop-helix protein 13 [Source:UniProtKB/Swiss-Prot;Acc:Q20561]	Q20561		1
WBGene00018622	nhr-190	F48G7.11	185999	Nuclear Hormone Receptor family [Source:UniProtKB/TrEMBL;Acc:O44593]
WBGene00006424	ctbp-1	F49E10.5	180853	C-terminal-binding protein 1 [Source:UniProtKB/Swiss-Prot;Acc:Q20595]	Q20595		-1
WBGene00009899	efl-3	F49E12.6	174341	Transcription factor efl-3 [Source:UniProtKB/Swiss-Prot;Acc:Q20619]	Q20619		-1
WBGene00003087	lsy-2	F49H12.1	180522	Zinc finger protein lsy-2 [Source:UniProtKB/Swiss-Prot;Acc:Q9N5S3]	Q9N5S3
WBGene00000467	cep-1	F52B5.5	172616	Transcription factor cep-1 [Source:UniProtKB/Swiss-Prot;Acc:Q20646]	Q20646
WBGene00009923		F52B5.7	3565939	C2H2-type domain-containing protein [Source:UniProtKB/TrEMBL;Acc:Q7YWZ7]
WBGene00001253	elt-6	F52C12.5	176993	Transcription factor elt-6 [Source:UniProtKB/Swiss-Prot;Acc:G5EGN3]	G5EGN3	-1
WBGene00009937	lsl-1	F52F12.4	172844	C2H2-type domain-containing protein [Source:UniProtKB/TrEMBL;Acc:O02273]
WBGene00009939	ztf-11	F52F12.6	172845	Zinc finger protein ztf-11 [Source:UniProtKB/Swiss-Prot;Acc:O02274]	O02274	-1	-1
WBGene00018740	tra-4	F53B3.1	180575	Zinc finger protein tra-4 [Source:UniProtKB/Swiss-Prot;Acc:Q20709]	Q20709
WBGene00009998	klf-2	F53F8.1	186179	Kruppel-like factor 2 [Source:UniProtKB/Swiss-Prot;Acc:O62259]	O62259
WBGene00010012	saeg-1	F53H10.2	179505	Suppressor of activated egl-4 protein 1 [Source:UniProtKB/Swiss-Prot;Acc:Q20733]	Q20733
WBGene00010010	gmeb-2	F53H4.5	181676	SAND domain-containing protein [Source:UniProtKB/TrEMBL;Acc:Q93779]
WBGene00018786	hmbx-1	F54A5.1	171679	Homeobox-containing protein 1 [Source:UniProtKB/Swiss-Prot;Acc:Q9TYT0]	Q9TYT0		-1
WBGene00018794	attf-3	F54C4.3	175173	C2H2-type domain-containing protein [Source:UniProtKB/TrEMBL;Acc:G4S460]
WBGene00003606	nhr-7	F54D1.4	178035	Nuclear hormone receptor family member nhr-7 [Source:UniProtKB/Swiss-Prot;Acc:Q20765]	Q20765
WBGene00018833	ztf-1	F54F2.5	176236	Zinc finger transcription factor family protein 1 [Source:UniProtKB/Swiss-Prot;Acc:P34450]	P34450
WBGene00003480	klf-3	F54H5.4	191713	Kruppel-like factor 3 [Source:UniProtKB/Swiss-Prot;Acc:Q65ZG6]	Q65ZG6
WBGene00001186	egl-18	F55A8.1	176992	Putative transcription factor egl-18 [Source:UniProtKB/Swiss-Prot;Acc:G5EGF4]	G5EGF4
WBGene00000447	ceh-24	F55B12.1	179877	Homeobox protein ceh-24 [Source:UniProtKB/Swiss-Prot;Acc:Q9NLC2]	Q9NLC2
WBGene00044791	bnc-1	F55C5.11	4363106	Basonuclin zinc finger protein homolog [Source:UniProtKB/Swiss-Prot;Acc:Q1ZXU0]	Q1ZXU0	-1
WBGene00006790	unc-55	F55D12.4	192082	Nuclear hormone receptor unc-55 [Source:UniProtKB/Swiss-Prot;Acc:G5ECR9]	G5ECR9	-1
WBGene00010137	ztf-26	F55H12.6	172699	C2H2-type domain-containing protein [Source:UniProtKB/TrEMBL;Acc:A5JYU2]
WBGene00006775	unc-39	F56A12.1	191623	Homeobox protein unc-39 [Source:UniProtKB/Swiss-Prot;Acc:O17894]	O17894
WBGene00001400	fax-1	F56E3.4	180609	Nuclear hormone receptor family member fax-1 [Source:UniProtKB/Swiss-Prot;Acc:G5EDJ0]	G5EDJ0	1
WBGene00018990	klf-1	F56F11.3	175404	Kruppel-like factor 1 [Source:UniProtKB/Swiss-Prot;Acc:Q9TZ64]	Q9TZ64
WBGene00002783	let-607	F57B10.1	266837	CREB-H transcription factor homolog let-607 [Source:UniProtKB/Swiss-Prot;Acc:O44743]	O44743
WBGene00019011		F57C9.4	172100	C2H2-type domain-containing protein [Source:UniProtKB/TrEMBL;Acc:A5A8Q6]
WBGene00001955	hlh-11	F58A4.7	176360	Helix-loop-helix protein 11 [Source:UniProtKB/Swiss-Prot;Acc:P34474]	P34474
WBGene00001310	end-1	F58E10.2	179893	GATA transcription factor END-1; GATA-type domain-containing protein [Source:UniProtKB/TrEMBL;Acc:G5EDN4]
WBGene00001311	end-3	F58E10.5	191631	GATA-type domain-containing protein [Source:UniProtKB/TrEMBL;Acc:Q9XUW7]
WBGene00006778	unc-42	F58E6.10	192081	Homeobox protein unc-42 [Source:UniProtKB/Swiss-Prot;Acc:L8E946]	L8E946	1
WBGene00003627	nhr-34	F58G6.5	177800	Nuclear hormone receptor family member nhr-34 [Source:UniProtKB/Swiss-Prot;Acc:Q21006]	Q21006
WBGene00010323	dhhc-12	F59C6.2	186602	Palmitoyltransferase [Source:UniProtKB/TrEMBL;Acc:Q93828]
WBGene00003602	nhr-3	H01A20.1	181551	Nuclear hormone receptor family member nhr-3 [Source:UniProtKB/Swiss-Prot;Acc:Q9XTJ4]	Q9XTJ4
WBGene00010353	memi-3	H02I12.5	178064	MEiosis-to-MItosis transition associated [Source:UniProtKB/TrEMBL;Acc:O45603]
WBGene00003670	nhr-80	H10E21.3	175167	Nuclear hormone receptor family member nhr-80 [Source:UniProtKB/Swiss-Prot;Acc:Q8ITW8]	Q8ITW8
WBGene00019218	madf-3	H20J04.3	186755	Alcohol dehydrogenase transcription factor myb/sant-like protein [Source:UniProtKB/TrEMBL;Acc:Q9N5M0]
WBGene00003148	mbf-1	H21P03.1	178071	HTH cro/C1-type domain-containing protein [Source:UniProtKB/TrEMBL;Acc:Q9XTV4]
WBGene00010410	nhr-267	H22D14.1	186760	Nuclear receptor domain-containing protein [Source:UniProtKB/TrEMBL;Acc:G5EG35]
WBGene00019257	dhhc-13	H32C10.3	186797	Palmitoyltransferase [Source:UniProtKB/TrEMBL;Acc:Q9TYQ6]
WBGene00003037	lin-54	JC8.6	178280	CRC domain-containing protein [Source:UniProtKB/TrEMBL;Acc:A0A486WX88]	Q95QD7
WBGene00010453	fozi-1	K01B6.1	176308	Formin-homology and zinc finger domains protein 1 [Source:UniProtKB/Swiss-Prot;Acc:P34489]	P34489
WBGene00003629	nhr-38	K01H12.3	191720	Nuclear receptor domain-containing protein [Source:UniProtKB/TrEMBL;Acc:Q21104]
WBGene00000431	ceh-6	K02B12.1	172640	Homeobox protein ceh-6 [Source:UniProtKB/Swiss-Prot;Acc:P20268]	P20268
WBGene00001251	elt-3	K02B9.4	181503	Transcription factor elt-3 [Source:UniProtKB/Swiss-Prot;Acc:B7WN96]	B7WN96	1
WBGene00019299	snai-1	K02D7.2	186874	C2H2-type domain-containing protein [Source:UniProtKB/TrEMBL;Acc:O45103]
WBGene00019327	zip-2	K02F3.4	175240	Transcription factor zip-2 [Source:UniProtKB/Swiss-Prot;Acc:Q21148]	Q21148
WBGene00019344	dhhc-10	K02G10.1	180745	Palmitoyltransferase [Source:UniProtKB/TrEMBL;Acc:Q21161]
WBGene00000450	ceh-28	K03A11.3	191619	Homeobox protein ceh-28 [Source:UniProtKB/Swiss-Prot;Acc:G5EE18]	G5EE18	1
WBGene00001441	fkh-9	K03C7.2	180670	Forkhead transcription factor fkh-9 [Source:UniProtKB/Swiss-Prot;Acc:Q21187]	Q21187
WBGene00002988	lim-6	K03E6.1	180459	LIM/homeobox protein lim-6 [Source:UniProtKB/Swiss-Prot;Acc:Q21192]	Q21192
WBGene00003181	med-2	K04C2.6	191706	GATA-type domain-containing protein; GATA-type transcription factor [Source:UniProtKB/TrEMBL;Acc:G5EF25]
WBGene00004764	sel-7	K04G11.2	181539	Putative transcription factor sel-7 [Source:UniProtKB/Swiss-Prot;Acc:G5EGS7]	G5EGS7
WBGene00019407	lect-2	K05F1.5	173978	Leukocyte cell-derived chemotaxin-2 homolog [Source:UniProtKB/Swiss-Prot;Acc:Q21241]	Q21241
WBGene00019424	aptf-1	K06A1.1	187043	Transcription factor aptf-1 [Source:UniProtKB/Swiss-Prot;Acc:Q09585]	Q09585	1
WBGene00003621	nhr-22	K06A1.4	174066	Nuclear hormone receptor family member nhr-22 [Source:UniProtKB/Swiss-Prot;Acc:Q09587]	Q09587
WBGene00003643	nhr-53	K06B4.11	180053	Nuclear hormone receptor family member nhr-53 [Source:UniProtKB/Swiss-Prot;Acc:O17933]	O17933
WBGene00003938	pax-2	K06B9.5	187062	Paired box protein 2 homolog [Source:UniProtKB/Swiss-Prot;Acc:Q21263]	Q21263
WBGene00003937	pax-1	K07C11.1	187105	Paired box protein 1 homolog [Source:UniProtKB/Swiss-Prot;Acc:Q21272]	Q21272
WBGene00003678	nhr-88	K08A2.5	173641	Nuclear hormone receptor E75 [Source:UniProtKB/TrEMBL;Acc:H2KZA1]
WBGene00004949	sox-2	K08A8.2	181002	Transcription factor sox-2 [Source:UniProtKB/Swiss-Prot;Acc:Q21305]	Q21305
WBGene00002245	lag-1	K08B4.1	177373	Suppressor of hairless protein homolog [Source:UniProtKB/Swiss-Prot;Acc:V6CLJ5]	V6CLJ5
WBGene00000220	atf-2	K08F8.2	174399	Transcription factor atf-2 [Source:UniProtKB/Swiss-Prot;Acc:Q21361]	Q21361	-1
WBGene00003626	nhr-32	K08H2.8	187178	Nuclear Hormone Receptor family [Source:UniProtKB/TrEMBL;Acc:Q21372]
WBGene00010704		K09A11.1	187182	BED-type domain-containing protein [Source:UniProtKB/TrEMBL;Acc:Q21374]
WBGene00003639	nhr-49	K10C3.6	172839	Nuclear hormone receptor family member nhr-49 [Source:UniProtKB/Swiss-Prot;Acc:O45666]	O45666	1
WBGene00019629	cid-1	K10D2.3	175707	RNA uridylyltransferase [Source:UniProtKB/TrEMBL;Acc:Q09409]
WBGene00003017	lin-31	K10G6.1	173740		P34683
WBGene00004751	sea-2	K10G6.3	173738	Signal element on autosome protein 2 [Source:UniProtKB/Swiss-Prot;Acc:A0A0K3AUE4]	A0A0K3AUE4
WBGene00019651		K11D12.12	259619	C2H2-type domain-containing protein [Source:UniProtKB/TrEMBL;Acc:Q8T7Z2]
WBGene00010770		K11D2.4	187291	C2H2-type domain-containing protein [Source:UniProtKB/TrEMBL;Acc:G5ECP1]
WBGene00003661	nhr-71	K11E4.5	181491	Nuclear hormone receptor family member nhr-71 [Source:UniProtKB/Swiss-Prot;Acc:Q9GTD4]	Q9GTD4
WBGene00000448	pros-1	K12H4.1	176137	Homeobox protein prospero homolog 1 [Source:UniProtKB/Swiss-Prot;Acc:P34522]	P34522
WBGene00019691		K12H6.12	187348	C2H2-type domain-containing protein [Source:UniProtKB/TrEMBL;Acc:Q9N5H8]
WBGene00019751		M03D4.4	177375	C2H2-type domain-containing protein [Source:UniProtKB/TrEMBL;Acc:Q5TYL4]
WBGene00003218	mep-1	M04B2.1	178074	MOG interacting and ectopic P-granules protein 1 [Source:UniProtKB/Swiss-Prot;Acc:Q21502]	Q21502
WBGene00010868	somi-1	M04G12.4	179819	Zinc finger protein somi-1 [Source:UniProtKB/Swiss-Prot;Acc:A0A486WWJ9]	A0A486WWJ9
WBGene00006873	vab-7	M142.4	176521	Homeobox protein vab-7 [Source:UniProtKB/Swiss-Prot;Acc:Q93899]	Q93899
WBGene00010936	ztf-14	M163.2	187492	C2H2-type domain-containing protein [Source:UniProtKB/TrEMBL;Acc:A0A486WWY9]
WBGene00004011	pha-2	M6.3	187454	Homeobox protein HEX homolog pha-2 [Source:UniProtKB/Swiss-Prot;Acc:Q21578]	Q21578		-1
WBGene00019816	nhr-204	R02C2.4	187519	Nuclear Hormone Receptor family [Source:UniProtKB/TrEMBL;Acc:A0A0K3AVS8]
WBGene00019824		R02D3.7	176844	C2H2-type domain-containing protein [Source:UniProtKB/TrEMBL;Acc:O44505]
WBGene00000584	cog-1	R03C1.3	175149	COG-1B; Homeobox domain-containing protein [Source:UniProtKB/TrEMBL;Acc:G5EGF2]
WBGene00010995	ceh-90	R03E1.4	3565071	Homeobox domain-containing protein [Source:UniProtKB/TrEMBL;Acc:A0A1X7RBN4]
WBGene00003163	mdl-1	R03E9.1	180942	Mad-like protein 1 [Source:UniProtKB/Swiss-Prot;Acc:G5EG44]	G5EG44
WBGene00011002	nhr-205	R04B5.3	187567	Nuclear Hormone Receptor family [Source:UniProtKB/TrEMBL;Acc:Q21700]
WBGene00003611	nhr-12	R04B5.4	179403	Nuclear hormone receptor family member nhr-12 [Source:UniProtKB/Swiss-Prot;Acc:Q21701]	Q21701
WBGene00000904	daf-8	R05D11.1	187612	Smad protein daf-8 [Source:UniProtKB/Swiss-Prot;Acc:Q21733]	Q21733
WBGene00011060		R06C1.6	173077
WBGene00011066	ztf-15	R06C7.9	172470	C2H2-type domain-containing protein [Source:UniProtKB/TrEMBL;Acc:Q21777]
WBGene00011069	ceh-62	R06F6.6	187642	Homeobox protein ceh-62 [Source:UniProtKB/Swiss-Prot;Acc:Q09602]	Q09602
WBGene00006881	vab-15	R07B1.1	181197	Homeobox protein vab-15 [Source:UniProtKB/Swiss-Prot;Acc:Q09604]	Q09604
WBGene00045419	lsy-12	R07B5.9	3565873	Histone acetyltransferase lsy-12 [Source:UniProtKB/Swiss-Prot;Acc:K8ERR8]	K8ERR8
WBGene00011130	zip-6	R07H5.10	187691	BZIP domain-containing protein [Source:UniProtKB/TrEMBL;Acc:G5EFX5]
WBGene00044330	alr-1	R08B4.2	181302	Homeobox ARX homolog alr-1 [Source:UniProtKB/Swiss-Prot;Acc:Q21836]	Q21836
WBGene00019960	ztf-16	R08E3.4	180756	Zinc finger protein ztf-16 [Source:UniProtKB/Swiss-Prot;Acc:H2L008]	H2L008
WBGene00003600	nhr-1	R09G11.2	181783	Nuclear hormone receptor family member nhr-1 [Source:UniProtKB/Swiss-Prot;Acc:Q21878]	Q21878
WBGene00003694	nhr-104	R11E3.5	177248	NR LBD domain-containing protein; Nuclear receptor NHR-104 [Source:UniProtKB/TrEMBL;Acc:Q86PJ5]
WBGene00001324	eor-1	R11E3.6	177249	EOR-1; Zinc finger protein [Source:UniProtKB/TrEMBL;Acc:G5EDU4]
WBGene00003722	nhr-132	R11G11.1	187822	NR LBD domain-containing protein [Source:UniProtKB/TrEMBL;Acc:O16961]
WBGene00004858	sma-4	R12B2.1	175815	Dwarfin sma-4 [Source:UniProtKB/Swiss-Prot;Acc:P45897]	P45897
WBGene00011259	miz-1	R13.4	3565074	Zmiz1 N-terminal tetratricopeptide repeat domain-containing protein [Source:UniProtKB/TrEMBL;Acc:A0A061AE46]
WBGene00000437	ceh-13	R13A5.5	176069	Homeobox protein ceh-13 [Source:UniProtKB/Swiss-Prot;Acc:P17488]	P17488
WBGene00020062	nhr-270	R13D11.8	187867	Nuclear Hormone Receptor family [Source:UniProtKB/TrEMBL;Acc:O17013]
WBGene00020066	dhhc-5	R13F6.5	187870	Palmitoyltransferase [Source:UniProtKB/TrEMBL;Acc:Q21981]
WBGene00004857	sma-3	R13F6.9	175955	Dwarfin sma-3 [Source:UniProtKB/Swiss-Prot;Acc:P45896]	P45896
WBGene00000912	daf-16	R13H8.1	172981	Forkhead box protein O [Source:UniProtKB/Swiss-Prot;Acc:O16850]	O16850
WBGene00020093		R144.3	187900	C2H2-type domain-containing protein [Source:UniProtKB/TrEMBL;Acc:H2KZ21]
WBGene00001207	egl-43	R53.3	174552	Zinc finger protein egl-43 [Source:UniProtKB/Swiss-Prot;Acc:Q22024]	Q22024
WBGene00006959	xbp-1	R74.3	175541	X-box-binding protein 1 [Source:UniProtKB/Swiss-Prot;Acc:G5EE07]	G5EE07	1
WBGene00011315	mbr-1	T01C1.2	187937	Mblk-1-related factor 1 [Source:UniProtKB/Swiss-Prot;Acc:G5EGQ5]	G5EGQ5		1
WBGene00004334	ref-1	T01E8.2	174585	Regulator of fusion ref-1 [Source:UniProtKB/Swiss-Prot;Acc:G5EEQ5]	G5EEQ5	-1
WBGene00003720	nhr-130	T01G6.8	187965	Nuclear hormone receptor family member nhr-130 [Source:UniProtKB/Swiss-Prot;Acc:O16963]	O16963
WBGene00003630	nhr-40	T03G6.2	180560	Nuclear hormone receptor family member nhr-40 [Source:UniProtKB/Swiss-Prot;Acc:Q22127]	Q22127
WBGene00000221	atf-4	T04C10.4	181576	Transcription factor atf-4 homolog [Source:UniProtKB/Swiss-Prot;Acc:Q22156]	Q22156
WBGene00020214	attf-5	T04G9.1	3565014	AT hook Transcription Factor family [Source:UniProtKB/TrEMBL;Acc:A0A168HBV3]
WBGene00004862	sma-9	T05A10.1	181271	Transcription factor sma-9 [Source:UniProtKB/Swiss-Prot;Acc:Q7JM44]	Q7JM44		0
WBGene00001976	hmg-11	T05A7.4	173805	HMG; High mobility group protein I alpha [Source:UniProtKB/TrEMBL;Acc:G5EEL9]
WBGene00020251	camt-1	T05C1.4	173786	Calmodulin-binding transcription activator homolog 1 [Source:UniProtKB/Swiss-Prot;Acc:H2KY84]	H2KY84	1
WBGene00003241	mig-5	T05C12.6	174317	Segment polarity protein dishevelled homolog mig-5 [Source:UniProtKB/Swiss-Prot;Acc:Q22227]	Q22227
WBGene00011505	pzf-1	T05G11.1	188142	Paired zinc finger protein 1 [Source:UniProtKB/Swiss-Prot;Acc:G5EGQ2]	G5EGQ2
WBGene00001951	hlh-4	T05G5.2	176372	Helix-loop-helix protein 4 [Source:UniProtKB/Swiss-Prot;Acc:P34555]	P34555
WBGene00001155	ech-6	T05G5.6	176376	Probable enoyl-CoA hydratase, mitochondrial [Source:UniProtKB/Swiss-Prot;Acc:P34559]	P34559
WBGene00011520	nhr-213	T06C12.13	188172	Nuclear hormone receptor family member nhr-213 [Source:UniProtKB/Swiss-Prot;Acc:O18048]	O18048
WBGene00003692	nhr-102	T06C12.6	180062	Nuclear Hormone Receptor family [Source:UniProtKB/TrEMBL;Acc:Q9XVJ1]
WBGene00003674	nhr-84	T06C12.7	191731	Nuclear Hormone Receptor family [Source:UniProtKB/TrEMBL;Acc:O45756]
WBGene00011575	madf-4	T07C12.11	179386	MADF domain-containing protein [Source:UniProtKB/TrEMBL;Acc:G5EGG9]
WBGene00006545	tbx-8	T07C4.2	176450	T-box transcription factor tbx-8 [Source:UniProtKB/Swiss-Prot;Acc:Q22292]	Q22292
WBGene00006546	tbx-9	T07C4.6	176449	T-box transcription factor tbx-9 [Source:UniProtKB/Swiss-Prot;Acc:Q22289]	Q22289
WBGene00020320		T07F8.4	174173	ELM2 domain-containing protein [Source:UniProtKB/TrEMBL;Acc:P91437]		-1
WBGene00011601	zim-3	T07G12.11	188246	C2H2-type domain-containing protein [Source:UniProtKB/TrEMBL;Acc:O18065]
WBGene00001867	him-8	T07G12.12	188247	C2H2-type domain-containing protein [Source:UniProtKB/TrEMBL;Acc:O18068]
WBGene00011614	nfya-1	T08D10.1	181368	Nuclear transcription factor Y subunit nfya-1 [Source:UniProtKB/Swiss-Prot;Acc:G5EEG1]	G5EEG1
WBGene00020368	ast-1	T08H4.3	173749	Transcription factor ast-1 [Source:UniProtKB/Swiss-Prot;Acc:Q22355]	Q22355
WBGene00003656	nhr-66	T09A12.4	177618	Nuclear hormone receptor family member nhr-66 [Source:UniProtKB/Swiss-Prot;Acc:H2KYJ8]	H2KYJ8
WBGene00011639	ztf-17	T09A5.12	174269	Zinc finger transcription factor family protein 17 [Source:UniProtKB/Swiss-Prot;Acc:P45972]	P45972
WBGene00020385	nhr-216	T09D3.4	188325	Nuclear Hormone Receptor family [Source:UniProtKB/TrEMBL;Acc:Q23038]
WBGene00011661	ztf-27	T09F3.1	188340	C2H2-type domain-containing protein [Source:UniProtKB/TrEMBL;Acc:G5EDA0]
WBGene00020399	ztf-4	T10B11.3	172422	RRM domain-containing protein [Source:UniProtKB/TrEMBL;Acc:Q9TZI2]
WBGene00020460	nhr-273	T12C9.1	188451	Nuclear Hormone Receptor family [Source:UniProtKB/TrEMBL;Acc:Q95QB3]
WBGene00003699	nhr-109	T12C9.5	173780	NR LBD domain-containing protein [Source:UniProtKB/TrEMBL;Acc:Q9U371]
WBGene00003615	nhr-16	T12C9.6	173781	Nuclear hormone receptor family member nhr-16 [Source:UniProtKB/Swiss-Prot;Acc:Q27521]	Q27521
WBGene00020485	ceh-54	T13C5.4	188474	Homeobox domain-containing protein [Source:UniProtKB/TrEMBL;Acc:Q22459]
WBGene00003717	nhr-127	T13F3.3	188480	Nuclear hormone receptor family member nhr-127 [Source:UniProtKB/Swiss-Prot;Acc:O18087]	O18087
WBGene00003968	peb-1	T14F9.4	180532	FLYWCH-type zinc finger-containing protein peb-1 [Source:UniProtKB/Swiss-Prot;Acc:A0A5S9MMK5]	A0A5S9MMK5
WBGene00003018	lin-32	T14F9.5	191703		Q10574
WBGene00001434	fkh-2	T14G12.4	180663	Forkhead box protein fkh-2 [Source:UniProtKB/Swiss-Prot;Acc:Q22510]	Q22510
WBGene00003667	nhr-77	T15D6.6	191726	Nuclear hormone receptor family member nhr-77 [Source:UniProtKB/Swiss-Prot;Acc:O02316]	O02316
WBGene00001952	hlh-6	T15H9.3	188539	Helix-loop-helix protein 6 [Source:UniProtKB/Swiss-Prot;Acc:Q10007]	Q10007
WBGene00003854	odr-7	T18D3.2	181403	Nuclear hormone receptor family member odr-7 [Source:UniProtKB/Swiss-Prot;Acc:P41933]	P41933	1
WBGene00003509	mxl-1	T19B10.11	179557	Max-like protein 1 [Source:UniProtKB/Swiss-Prot;Acc:G5EEH5]	G5EEH5
WBGene00004804	skn-1	T19E7.2	177343	BZIP domain-containing protein [Source:UniProtKB/TrEMBL;Acc:V6CLA3]	P34707
WBGene00003378	mml-1	T20B12.6	176050	BHLH domain-containing protein [Source:UniProtKB/TrEMBL;Acc:Q8I7I9]	P41846
WBGene00001974	hmg-4	T20B12.8	176052	FACT complex subunit SSRP1-A [Source:UniProtKB/Swiss-Prot;Acc:P41848]	P41848
WBGene00011864		T20F10.2	172897	Si:ch211-1a19.3 [Source:UniProtKB/TrEMBL;Acc:O18092]
WBGene00020630		T20F7.1	181737	C2H2-type domain-containing protein [Source:UniProtKB/TrEMBL;Acc:O02169]
WBGene00001079	dpy-20	T22B3.1	178105		P34807
WBGene00001182	egl-13	T22B7.1	180833	Transcription factor egl-13 [Source:UniProtKB/Swiss-Prot;Acc:Q23045]	Q23045
WBGene00011925		T22C8.4	188732	C2H2-type domain-containing protein [Source:UniProtKB/TrEMBL;Acc:Q22677]
WBGene00011926	sptf-2	T22C8.5	188733	Specificity protein transcription factor 2 [Source:UniProtKB/Swiss-Prot;Acc:Q22678]	Q22678
WBGene00001560	gei-3	T22H6.6	184597	HMG box domain-containing protein [Source:UniProtKB/TrEMBL;Acc:Q0G834]
WBGene00020708	dmd-8	T22H9.4	188771	DM domain-containing protein [Source:UniProtKB/TrEMBL;Acc:Q9TXN8]
WBGene00000476	cfi-1	T23D8.8	188793	AT-rich interactive domain-containing protein cfi-1 [Source:UniProtKB/Swiss-Prot;Acc:O02326]	O02326	0
WBGene00011956		T23F11.4	175612	C2H2-type domain-containing protein [Source:UniProtKB/TrEMBL;Acc:Q22696]
WBGene00006580	tlp-1	T23G4.1	178338	Zinc finger protein tlp-1 [Source:UniProtKB/Swiss-Prot;Acc:G5EGF8]	G5EGF8	1
WBGene00011964	saeg-2	T23G5.6	176303	Suppressor of activated egl-4 protein 2 [Source:UniProtKB/Swiss-Prot;Acc:Q03615]	Q03615
WBGene00001061	dpl-1	T23G7.1	174458	Transcription factor dpl-1 [Source:UniProtKB/Swiss-Prot;Acc:Q22703]	Q22703
WBGene00003659	nhr-69	T23H4.2	172840	Nuclear hormone receptor family member nhr-69 [Source:UniProtKB/Swiss-Prot;Acc:P91829]	P91829	-1
WBGene00020758		T24C4.2	188843	SWIM-type domain-containing protein [Source:UniProtKB/TrEMBL;Acc:Q9TZ37]
WBGene00020763	ztf-18	T24C4.7	175250	C2H2-type domain-containing protein [Source:UniProtKB/TrEMBL;Acc:B9ZSG9]
WBGene00003180	med-1	T24D3.1	191705	GATA-type domain-containing protein; GATA-type transcription factor [Source:UniProtKB/TrEMBL;Acc:G5EF71]
WBGene00012005	jun-1	T24H10.7	174452	Transcription factor jun-1 [Source:UniProtKB/Swiss-Prot;Acc:G5ECU7]	G5ECU7
WBGene00003003	lin-14	T25C12.1	181337		Q21446	-1
WBGene00020827		T26A8.4	177643	C3H1-type domain-containing protein [Source:UniProtKB/TrEMBL;Acc:Q22805]
WBGene00000444	ceh-21	T26C11.6	180504	Homeobox protein ceh-21 [Source:UniProtKB/Swiss-Prot;Acc:Q22811]	Q22811
WBGene00000460	ceh-39	T26C11.7	180505	Homeobox protein ceh-39 [Source:UniProtKB/Swiss-Prot;Acc:Q22812]	Q22812	-1
WBGene00003669	nhr-79	T26H2.9	180265	Nuclear hormone receptor family member nhr-79 [Source:UniProtKB/Swiss-Prot;Acc:O18141]	O18141
WBGene00003106	mab-9	T27A1.6	173441	T-box protein 12 [Source:UniProtKB/Swiss-Prot;Acc:P90971]	P90971
WBGene00003933	pat-9	T27B1.2	181714	Zinc finger protein pat-9 [Source:UniProtKB/Swiss-Prot;Acc:Q22829]	Q22829
WBGene00003025	lin-40	T27C4.4	178788	DIOX_N domain-containing protein [Source:UniProtKB/TrEMBL;Acc:Q86S28]
WBGene00012101	zip-10	T27F2.4	179599	Transcription factor zip-10 [Source:UniProtKB/Swiss-Prot;Acc:Q22835]	Q22835
WBGene00006796	unc-62	T28F12.2	178845	Homeobox protein unc-62 [Source:UniProtKB/Swiss-Prot;Acc:Q9N5D6]	Q9N5D6
WBGene00003976	pes-1	T28H11.4	177267	Forkhead box protein pes-1 [Source:UniProtKB/Swiss-Prot;Acc:G5EGC9]	G5EGC9
WBGene00020930	hlh-30	W02C12.3	177157	Helix-loop-helix protein 30 [Source:UniProtKB/Swiss-Prot;Acc:H2KZZ2]	H2KZZ2
WBGene00012209	hmg-20	W02D9.3	173124	HMG box domain-containing protein [Source:UniProtKB/TrEMBL;Acc:Q9XVG8]
WBGene00012210		W02D9.4	189120	Zf-3CxxC domain-containing protein [Source:UniProtKB/TrEMBL;Acc:O02336]
WBGene00000435	ceh-10	W03A3.1	175811	Homeobox protein ceh-10 [Source:UniProtKB/Swiss-Prot;Acc:P41935]	P41935
WBGene00003015	lin-29	W03C9.4	174830	Zinc finger transcription factor lin-29 [Source:UniProtKB/Swiss-Prot;Acc:G5EGB2]	G5EGB2
WBGene00004157	pqn-75	W03D2.1	177165	Basic proline-rich protein [Source:UniProtKB/TrEMBL;Acc:Q8MQG9]
WBGene00021000		W03F9.2	178541	C2H2-type domain-containing protein [Source:UniProtKB/TrEMBL;Acc:H2L0N7]
WBGene00012277	ccch-3	W05B10.2	179733	C3H1-type domain-containing protein [Source:UniProtKB/TrEMBL;Acc:Q23170]
WBGene00003675	nhr-85	W05B5.3	191732	Nuclear hormone receptor family member nhr-85 [Source:UniProtKB/Swiss-Prot;Acc:Q9XUK7]	Q9XUK7
WBGene00000453	ceh-32	W05E10.3	179603	Homeobox protein ceh-32 [Source:UniProtKB/Swiss-Prot;Acc:Q23175]	Q23175
WBGene00021047	zfp-3	W05H7.4	180479	C3H1-type domain-containing protein [Source:UniProtKB/TrEMBL;Acc:H2KZI3]
WBGene00012317	ztf-6	W06H12.1	173014	Zinc finger protein ztf-6 [Source:UniProtKB/Swiss-Prot;Acc:G5EC77]	G5EC77
WBGene00012330	zip-3	W07G1.3	189280	Transcription factor zip-3 [Source:UniProtKB/Swiss-Prot;Acc:Q9XUK2]	Q9XUK2
WBGene00021082	zip-11	W08E12.1	177099	Transcription factor zip-11 [Source:UniProtKB/Swiss-Prot;Acc:Q9N5A8]	Q9N5A8
WBGene00001249	elt-1	W09C2.1	177794	Transcription factor elt-1 [Source:UniProtKB/Swiss-Prot;Acc:P28515]	P28515
WBGene00004077	pop-1	W10C8.2	171849		Q10666		0
WBGene00003182	mef-2	W10D5.1	172732	MEF2 transcription factor homolog [Source:UniProtKB/Swiss-Prot;Acc:Q9U325]	Q9U325
WBGene00001574	gei-17	W10D5.3	172733	E3 SUMO-protein ligase gei-17 [Source:UniProtKB/Swiss-Prot;Acc:Q94361]	Q94361
WBGene00021132	nfyb-1	W10D9.4	173435	Nuclear transcription factor Y subunit nfyb-1 [Source:UniProtKB/Swiss-Prot;Acc:O17286]	O17286		-1
WBGene00001161	efl-1	Y102A5C.18	180133	E2F/DP family winged-helix DNA-binding domain-containing protein; EFL-1 [Source:UniProtKB/TrEMBL;Acc:G5EF11]
WBGene00022423	nhr-41	Y104H12A.1	190865	Nuclear Hormone Receptor family [Source:UniProtKB/TrEMBL;Acc:Q3V5L2]
WBGene00013639		Y105C5A.15	178442	BED-type domain-containing protein [Source:UniProtKB/TrEMBL;Acc:A0A078BS51]
WBGene00013676	ekl-4	Y105E8A.17	173310	SANT_DAMP1_like domain-containing protein [Source:UniProtKB/TrEMBL;Acc:A8XQE0]
WBGene00013717	madf-10	Y106G6H.4	190925	MADF domain-containing protein [Source:UniProtKB/TrEMBL;Acc:Q9XWS3]
WBGene00044689	arid-1	Y108G3AL.7	4363100	AT-rich interactive domain-containing protein arid-1 [Source:UniProtKB/Swiss-Prot;Acc:A0A0K3AXH1]	A0A0K3AXH1
WBGene00013734	gldi-8	Y111B2A.10	176678	C2H2-type domain-containing protein [Source:UniProtKB/TrEMBL;Acc:Q9BHL3]
WBGene00006652	ttx-1	Y113G7A.6	180313	Homeobox protein ttx-1 [Source:UniProtKB/Swiss-Prot;Acc:Q9U2Z0]	Q9U2Z0
WBGene00004203	swsn-1	Y113G7B.23	180324	SWI/SNF complex subunit SMARCC2; SWI3-like protein [Source:UniProtKB/TrEMBL;Acc:G5EF87]
WBGene00013796		Y116A8C.19	178477	C3H1-type domain-containing protein [Source:UniProtKB/TrEMBL;Acc:Q9U2V2]
WBGene00013799	athp-3	Y116A8C.22	178479	Zinc finger PHD-type domain-containing protein [Source:UniProtKB/TrEMBL;Acc:Q9U2U9]
WBGene00012435	flh-1	Y11D7A.12	177749	FLYWCH transcription factor 1 [Source:UniProtKB/Swiss-Prot;Acc:Q9XWR1]	Q9XWR1
WBGene00003681	nhr-91	Y15E3A.1	181621	Nuclear hormone receptor family member nhr-91 [Source:UniProtKB/Swiss-Prot;Acc:Q9U2R6]	Q9U2R6	1
WBGene00006743	unc-3	Y16B4A.1	181573	Transcription factor unc-3 [Source:UniProtKB/Swiss-Prot;Acc:Q93705]	Q93705	1
WBGene00003655	nhr-65	Y17D7A.3	180230	Nuclear hormone receptor family member nhr-65 [Source:UniProtKB/Swiss-Prot;Acc:O45907]	O45907
WBGene00001977	hmg-12	Y17G7A.1	174829	High mobility group protein hmg-12 [Source:UniProtKB/Swiss-Prot;Acc:G5EDQ2]	G5EDQ2
WBGene00012474	attf-6	Y18D10A.1	173148	AT hook Transcription Factor family [Source:UniProtKB/TrEMBL;Acc:Q9XW25]
WBGene00021254		Y22D7AL.16	175319	C2H2-type domain-containing protein [Source:UniProtKB/TrEMBL;Acc:Q965P0]
WBGene00012494	nhr-232	Y22F5A.1	179426	Nuclear Hormone Receptor family [Source:UniProtKB/TrEMBL;Acc:O62412]
WBGene00012551	cec-7	Y37D8A.11	176704	Chromo domain-containing protein [Source:UniProtKB/TrEMBL;Acc:Q69Z09]
WBGene00021374		Y37E11B.1	177118	C2H2-type domain-containing protein [Source:UniProtKB/TrEMBL;Acc:H2KY65]
WBGene00012596	nhr-234	Y38E10A.18	189663	Nuclear receptor domain-containing protein [Source:UniProtKB/TrEMBL;Acc:Q9NAJ3]
WBGene00012584	ceh-100	Y38E10A.6	174894	Homeobox domain-containing protein [Source:UniProtKB/TrEMBL;Acc:Q7K714]
WBGene00012639	fezf-1	Y38H8A.5	3564888	C2H2-type domain-containing protein [Source:UniProtKB/TrEMBL;Acc:O62425]
WBGene00012674	bed-1	Y39B6A.12	180257	BED-type domain-containing protein [Source:UniProtKB/TrEMBL;Acc:Q56VX2]
WBGene00012703	nhr-145	Y39B6A.47	180255	NR LBD domain-containing protein [Source:UniProtKB/TrEMBL;Acc:Q9NEV6]
WBGene00003676	nhr-86	Y40B10A.8	178685	Nuclear hormone receptor family member nhr-86 [Source:UniProtKB/Swiss-Prot;Acc:Q965W2]	Q965W2
WBGene00012735	sptf-3	Y40B1A.4	189783	Specificity protein transcription factor 3 [Source:UniProtKB/Swiss-Prot;Acc:Q9XW26]	Q9XW26	1
WBGene00000793	crh-1	Y41C4A.4	176597	CREB homolog crh-1 [Source:UniProtKB/Swiss-Prot;Acc:Q9U2I0]	Q9U2I0
WBGene00003682	nhr-92	Y41D4B.8	176971	Nuclear Hormone Receptor family [Source:UniProtKB/TrEMBL;Acc:Q95Y07]
WBGene00003712	nhr-122	Y41D4B.9	189821	Nuclear Hormone Receptor family [Source:UniProtKB/TrEMBL;Acc:Q95Y09]
WBGene00012832	dmd-3	Y43F8C.10	189878	Doublesex- and mab-3-related transcription factor dmd-3 [Source:UniProtKB/Swiss-Prot;Acc:Q9XWN9]	Q9XWN9	1
WBGene00012854		Y44A6D.3	189900	BrkDBD domain-containing protein [Source:UniProtKB/TrEMBL;Acc:Q9XXE0]
WBGene00021552	zip-4	Y44E3B.1	171900	Transcription factor zip-4 [Source:UniProtKB/Swiss-Prot;Acc:H2L0N3]	H2L0N3
WBGene00003704	nhr-114	Y45G5AM.1	178821	Nuclear hormone receptor 114 [Source:UniProtKB/Swiss-Prot;Acc:G5EEM0]	G5EEM0
WBGene00044798	tbx-43	Y46E12A.4	4363053	T-box domain-containing protein [Source:UniProtKB/TrEMBL;Acc:Q1T6W8]
WBGene00021610	nhr-237	Y46H3D.6	189970	NR LBD domain-containing protein [Source:UniProtKB/TrEMBL;Acc:A0A0K3AW28]
WBGene00006553	tbx-34	Y47D3A.10	176549	Putative T-box protein 34 [Source:UniProtKB/Swiss-Prot;Acc:Q9NAH2]	Q9NAH2
WBGene00006556	tbx-37	Y47D3A.12	189977	T-box protein 37 [Source:UniProtKB/Swiss-Prot;Acc:Q9U2C9]	Q9U2C9
WBGene00006604	tra-1	Y47D3A.6	176548	Sex-determining transformer protein 1 [Source:UniProtKB/Swiss-Prot;Acc:P34708]	P34708
WBGene00012943	bed-2	Y47D3B.9	176576	BED-type domain-containing protein [Source:UniProtKB/TrEMBL;Acc:A0A5K1IAD3]
WBGene00021637		Y47G6A.7	171918	Sugar phosphate transporter domain-containing protein [Source:UniProtKB/TrEMBL;Acc:Q9N3S9]
WBGene00001971	hmg-1.1	Y48B6A.14	175081	HMG box domain-containing protein; High mobility group protein 1.1 [Source:UniProtKB/TrEMBL;Acc:G5EFV4]
WBGene00001162	efl-2	Y48C3A.17	174980	Transcription factor efl-2 [Source:UniProtKB/Swiss-Prot;Acc:A5HWA8]	A5HWA8
WBGene00012988	ztf-22	Y48C3A.4	174971	C2H2-type domain-containing protein [Source:UniProtKB/TrEMBL;Acc:A0A7R9SUY9]
WBGene00013006	lin-38	Y48E1B.7	190028	C2H2-type domain-containing protein [Source:UniProtKB/TrEMBL;Acc:O45950]
WBGene00021679		Y48G1C.6	171597	HTH CENPB-type domain-containing protein [Source:UniProtKB/TrEMBL;Acc:Q9N3P2]
WBGene00001707	grh-1	Y48G8AR.1	190048	Grainyhead-like protein 1 homolog [Source:UniProtKB/Swiss-Prot;Acc:G5EDF0]	G5EDF0
WBGene00021704		Y48G9A.11	190056	C2H2-type domain-containing protein [Source:UniProtKB/TrEMBL;Acc:Q9N3M8]
WBGene00004027	pie-1	Y49E10.14	176667	Pharynx and intestine in excess protein 1 [Source:UniProtKB/Swiss-Prot;Acc:Q94131]	Q94131		-1
WBGene00003660	nhr-70	Y51A2D.17	180217	Nuclear Hormone Receptor family [Source:UniProtKB/TrEMBL;Acc:G5EEL3]
WBGene00013096	mcd-1	Y51H1A.6	175040	Modifier of cell death [Source:UniProtKB/Swiss-Prot;Acc:B7FAS0]	B7FAS0
WBGene00013111	sta-1	Y51H4A.17	178465	Signal transducer and activator of transcription 1 [Source:UniProtKB/Swiss-Prot;Acc:Q9NAD6]	Q9NAD6	1
WBGene00013100	zip-7	Y51H4A.4	178459	BZIP domain-containing protein [Source:UniProtKB/TrEMBL;Acc:Q9NAE4]
WBGene00002004	hsf-1	Y53C10A.12	173078	Heat shock transcription factor hsf-1 [Source:UniProtKB/Swiss-Prot;Acc:G5EFT5]	G5EFT5
WBGene00003100	mab-3	Y53C12B.5	174533	Protein male abnormal 3 [Source:UniProtKB/Swiss-Prot;Acc:O18214]	O18214	0
WBGene00013147	eyg-1	Y53C12C.1	190204	Homeobox domain-containing protein [Source:UniProtKB/TrEMBL;Acc:O01996]
WBGene00021816		Y53G8AR.9	175434	C3H1-type domain-containing protein [Source:UniProtKB/TrEMBL;Acc:Q9N3F7]
WBGene00013178		Y53H1A.2	173016	C2H2-type domain-containing protein [Source:UniProtKB/TrEMBL;Acc:B1V8K4]
WBGene00043056	nfya-2	Y53H1A.5	3565955	Nuclear transcription factor Y subunit nfya-2 [Source:UniProtKB/Swiss-Prot;Acc:Q5ZEP9]	Q5ZEP9		-1
WBGene00021846	ztf-23	Y54E10BR.8	171880	C2H2-type domain-containing protein [Source:UniProtKB/TrEMBL;Acc:Q9N3C6]
WBGene00021848	nhr-239	Y54F10AM.1	190264	Nuclear receptor domain-containing protein [Source:UniProtKB/TrEMBL;Acc:Q9BKZ8]		1
WBGene00000464	ceh-44	Y54F10AM.4	80510351	Homeobox protein cut-like ceh-44 [Source:UniProtKB/Swiss-Prot;Acc:Q9BL02]	Q9BL02
WBGene00021931	znf-782	Y55F3AM.14	190310	C2H2-type domain-containing protein [Source:UniProtKB/TrEMBL;Acc:Q9N360]
WBGene00021942	madf-1	Y55F3BR.5	190316	BESS domain-containing protein [Source:UniProtKB/TrEMBL;Acc:U4PMC7]
WBGene00013236	znf-593	Y56A3A.18	176624	Zinc finger protein 593 homolog [Source:UniProtKB/Swiss-Prot;Acc:Q9U239]	Q9U239
WBGene00013319	ccch-5	Y57G11C.25	178412	C3H1-type domain-containing protein [Source:UniProtKB/TrEMBL;Acc:O18251]
WBGene00013350	slr-2	Y59A8B.13	190396	Synthetic with Lin-35/Rb [Source:RefSeq peptide;Acc:NP_001256772]
WBGene00012385		Y5F2A.4	178004	C2H2-type domain-containing protein [Source:UniProtKB/TrEMBL;Acc:Q9XWL0]
WBGene00003612	nhr-13	Y5H2B.2	178696	Nuclear hormone receptor family member nhr-13 [Source:UniProtKB/Swiss-Prot;Acc:Q9N4Q7]	Q9N4Q7
WBGene00013380	memi-2	Y62E10A.14	178305	MEiosis-to-MItosis transition associated [Source:UniProtKB/TrEMBL;Acc:Q9U1X3]
WBGene00013383	aptf-2	Y62E10A.17	190458	Transcription factor aptf-2 [Source:UniProtKB/Swiss-Prot;Acc:G2HK15]	G2HK15
WBGene00000434	ceh-9	Y65B4BR.9	267057	Homeobox protein ceh-9 [Source:UniProtKB/Swiss-Prot;Acc:P56407]	P56407
WBGene00013425	ceh-91	Y66A7A.5	176594	Homeobox domain-containing protein [Source:UniProtKB/TrEMBL;Acc:Q7K6J1]
WBGene00006552	tbx-33	Y66A7A.8	190493	Putative T-box protein 33 [Source:UniProtKB/Swiss-Prot;Acc:O45291]	O45291
WBGene00013438	ztf-29	Y66D12A.12	176585	C2H2-type domain-containing protein [Source:UniProtKB/TrEMBL;Acc:Q95Q03]
WBGene00003652	nhr-62	Y67A6A.2	172836	Nuclear hormone receptor family member nhr-62 [Source:UniProtKB/Swiss-Prot;Acc:O02279]	O02279
WBGene00022060	dmd-9	Y67D8A.3	190512	DM domain-containing protein [Source:UniProtKB/TrEMBL;Acc:Q95XU1]
WBGene00013465		Y67H2A.10	259340	C2H2-type domain-containing protein [Source:UniProtKB/TrEMBL;Acc:Q86DA8]
WBGene00012405	ztf-25	Y6G8.3	180158	C2H2-type domain-containing protein [Source:UniProtKB/TrEMBL;Acc:O01709]
WBGene00006558	tbx-39	Y73F8A.16	190678	Putative T-box protein 39 [Source:UniProtKB/Swiss-Prot;Acc:Q9NA56]	Q9NA56
WBGene00006559	tbx-40	Y73F8A.17	190679	Putative T-box protein 40 [Source:UniProtKB/Swiss-Prot;Acc:Q9NA55]	Q9NA55
WBGene00003604	nhr-5	Y73F8A.21	191717	Nuclear hormone receptor family member nhr-5 [Source:UniProtKB/Swiss-Prot;Acc:Q9NA51]	Q9NA51
WBGene00022278	rcor-1	Y74C9A.4	171592	REST corepressor rcor-1 [Source:UniProtKB/Swiss-Prot;Acc:Q95Y41]	Q95Y41		-1
WBGene00004024	php-3	Y75B8A.1	176640	Homeobox protein php-3 [Source:UniProtKB/Swiss-Prot;Acc:Q9XW88]	Q9XW88
WBGene00003779	nob-1	Y75B8A.2	176641	Homeobox protein nob-1 [Source:UniProtKB/Swiss-Prot;Acc:G5EFY5]	G5EFY5
WBGene00013560	zip-12	Y75B8A.29	176655	BZIP domain-containing protein [Source:UniProtKB/TrEMBL;Acc:Q9XW80]
WBGene00013543		Y75B8A.6	176645	CXXC-type domain-containing protein [Source:UniProtKB/TrEMBL;Acc:A0A163VU15]
WBGene00013580		Y79H2A.3	176638	C2H2-type domain-containing protein [Source:UniProtKB/TrEMBL;Acc:H8ESG0]
WBGene00013583	ceh-51	Y80D3A.3	180233	Homeobox protein ceh-51 [Source:UniProtKB/Swiss-Prot;Acc:Q9U1R1]	Q9U1R1
WBGene00022349		Y82E9BR.17	259490	C2H2-type domain-containing protein [Source:UniProtKB/TrEMBL;Acc:Q7Z1Q7]
WBGene00044651	egrh-3	Y94H6A.11	4363076	C2H2-type domain-containing protein [Source:UniProtKB/TrEMBL;Acc:U4PR13]
WBGene00022388	zfr-1	Y95B8A.8	190806	DZF domain-containing protein [Source:UniProtKB/TrEMBL;Acc:E9RKC7]
WBGene00022518	zfh-2	ZC123.3	171670	Zinc Finger and Homeobox [Source:UniProtKB/TrEMBL;Acc:V6CLS4]
WBGene00022562		ZC204.12	173536	MATH domain-containing protein [Source:UniProtKB/TrEMBL;Acc:P91544]
WBGene00022554	duxl-1	ZC204.2	173537	Homeobox domain-containing protein [Source:UniProtKB/TrEMBL;Acc:P91547]
WBGene00003000	lin-11	ZC247.3	172893		P20154
WBGene00022592	klu-2	ZC328.2	172339	C2H2-type domain-containing protein [Source:UniProtKB/TrEMBL;Acc:O02050]
WBGene00013876	ceh-74	ZC376.4	191149	Homeobox domain-containing protein [Source:UniProtKB/TrEMBL;Acc:Q23269]
WBGene00013878	atfs-1	ZC376.7	179922	Stress activated transcription factor atfs-1 [Source:UniProtKB/Swiss-Prot;Acc:Q23272]	Q23272
WBGene00022598	ztf-8	ZC395.8	175726	C2H2-type domain-containing protein [Source:UniProtKB/TrEMBL;Acc:Q9GYG1]
WBGene00003610	nhr-11	ZC410.1	177724	Nuclear hormone receptor family member nhr-11 [Source:UniProtKB/Swiss-Prot;Acc:Q23294]	Q23294
WBGene00022608	madf-9	ZC416.1	191167	MADF domain-containing protein [Source:UniProtKB/TrEMBL;Acc:H2KZH8]
WBGene00000441	ceh-18	ZC64.3	180671	Homeobox protein ceh-18 [Source:UniProtKB/Swiss-Prot;Acc:P41934]	P41934
WBGene00002987	lim-4	ZC64.4	180672	LIM/homeobox protein lim-4 [Source:UniProtKB/Swiss-Prot;Acc:G5EEA1]	G5EEA1	1
WBGene00014232	ttll-4	ZK1128.6	176427	Tubulin polyglutamylase ttll-4 [Source:UniProtKB/Swiss-Prot;Acc:Q09647]	Q09647
WBGene00022861	dve-1	ZK1193.5	180398	Homeobox protein dve-1 [Source:UniProtKB/Swiss-Prot;Acc:Q86MI0]	Q86MI0
WBGene00003592	nfi-1	ZK1290.4	174225	Nuclear factor I family protein [Source:UniProtKB/Swiss-Prot;Acc:Q5H9N3]	Q5H9N3	1
WBGene00014253		ZK1320.3	174521		Q09365
WBGene00022671		ZK177.3	191237	C2H2-type domain-containing protein [Source:UniProtKB/TrEMBL;Acc:Q09659]
WBGene00022681		ZK185.1	191242	Coiled-coil domain-containing protein 52 [Source:UniProtKB/TrEMBL;Acc:U4PLU8]
WBGene00000433	ceh-8	ZK265.4	191617	Homeobox protein ceh-8 [Source:UniProtKB/Swiss-Prot;Acc:Q94398]	Q94398
WBGene00013966	ztf-9	ZK287.6	191283	C2H2-type domain-containing protein [Source:UniProtKB/TrEMBL;Acc:Q23458]
WBGene00006544	tbx-7	ZK328.8	260030	Putative T-box protein 7 [Source:UniProtKB/Swiss-Prot;Acc:Q95PX3]	Q95PX3
WBGene00013970	klu-1	ZK337.2	173366	C2H2-type domain-containing protein [Source:UniProtKB/TrEMBL;Acc:O46016]
WBGene00013976	hizr-1	ZK455.6	191322	High zinc activated nuclear receptor protein [Source:UniProtKB/Swiss-Prot;Acc:G5ED47]	G5ED47
WBGene00003680	nhr-90	ZK488.2	178577	Nuclear hormone receptor family member nhr-90 [Source:UniProtKB/Swiss-Prot;Acc:O17025]	O17025
WBGene00022762		ZK546.5	173850	C2H2-type domain-containing protein [Source:UniProtKB/TrEMBL;Acc:Q23521]
WBGene00022639	nhr-253	ZK6.4	191205	Nuclear Hormone Receptor family [Source:UniProtKB/TrEMBL;Acc:O61869]
WBGene00000446	ceh-23	ZK652.5	176096	Homeobox protein ceh-23 [Source:UniProtKB/Swiss-Prot;Acc:P34663]	P34663
WBGene00022785	kcmf-1	ZK652.6	176095	Drought induced 19 protein type zinc-binding domain-containing protein [Source:UniProtKB/TrEMBL;Acc:A0A0K3AS04]	P34664
WBGene00003638	nhr-48	ZK662.3	181661	Nuclear hormone receptor family member nhr-48 [Source:UniProtKB/Swiss-Prot;Acc:Q94407]	Q94407	0
WBGene00023497	lin-15B	ZK662.4	181662		Q27395
WBGene00001954	hlh-10	ZK682.4	191402	Helix-loop-helix protein 10 [Source:UniProtKB/Swiss-Prot;Acc:Q23579]	Q23579	-1
WBGene00022794	snu-23	ZK686.4	176090	Putative zinc finger matrin-type protein snu-23 [Source:UniProtKB/Swiss-Prot;Acc:P34670]	P34670
WBGene00022805	nhr-256	ZK697.2	191409	NR LBD domain-containing protein [Source:UniProtKB/TrEMBL;Acc:O44577]
WBGene00006555	tbx-36	ZK829.5	191435	Putative T-box protein 36 [Source:UniProtKB/Swiss-Prot;Acc:Q23622]	Q23622
WBGene00044068	syd-9	ZK867.1	180985	Zinc finger protein syd-9 [Source:UniProtKB/Swiss-Prot;Acc:A0A5E4M3Q4]	A0A5E4M3Q4
WBGene00014131	sdz-38	ZK892.7	191448	C2H2-type domain-containing protein [Source:UniProtKB/TrEMBL;Acc:Q09620]
WBGene00000469	ces-2	ZK909.4	173365	Transcription factor ces-2 [Source:UniProtKB/Swiss-Prot;Acc:Q94126]	Q94126	1
WBGene00022837	ceh-45	ZK993.1	171689	Homeobox domain-containing protein [Source:UniProtKB/TrEMBL;Acc:Q9N4L2]
