## Supplementary material for "*Cel*EsT: a unified gene regulatory network for estimating transcription factor activities in *C. elegans*": Table S2

### Sheet: Sheet 1
Accession	title	summary	TF_name	TF_gseq	mode	method	sample_type	control_samples	treatment_samples	dev_stage	Note	single_or_paired	AvgSpotLen	ExperimentNo
GSE62833	The DREAM complex promotes gene body deposition of H2A.Z for target repression	As part of a study of the function of the C. elegans DREAM complex, here we have used ChIP-seq to analyze the patterns of histone variant HTZ-1/H2A.Z and various histone modifications in lin-35(n745) mutants. In addition, we have used RNA-seq to analyze gene expression in lin-35 and htz-1 mutants as compared with wild-type L3 larvae.	lin-35	C32F10.2	loss_of_function	mutant	whole_worm	SRR1635007, SRR1635008	SRR1635009, SRR1635010	L3		SINGLE	36	Experiment01
GSE69262	Transcriptional profile of C. elegans following RNAi of elt-2 [L4 stage]	We used RNA-seq to identify 292 genes that are differentially-regulated following elt-2 RNAi	elt-2	C33D3.1	loss_of_function	RNAi	whole_worm	SRR2040653, SRR2040654, SRR2040655	SRR2040656, SRR2040657, SRR2040658	L4		SINGLE	36	Experiment02
GSE69263	Transcriptional profile of C. elegans following over-expression of elt-2 [L4 stage & Day 13]	We used RNA-seq to discover that gene expression changes during aging are attenuated in elt-2 overexpressors relative to controls	elt-2	C33D3.1	overexpression	trangenic	whole_worm	SRR2040662, SRR2040663, SRR2040664, SRR2040665, SRR2040666	SRR2040667, SRR2040668, SRR2040669, SRR2040670, SRR2040671	L4		SINGLE	36	Experiment03
GSE69263	Transcriptional profile of C. elegans following over-expression of elt-2 [L4 stage & Day 13]	We used RNA-seq to discover that gene expression changes during aging are attenuated in elt-2 overexpressors relative to controls	elt-2	C33D3.1	overexpression	trangenic	whole_worm	SRR2040672, SRR2040673, SRR2040674, SRR2040675, SRR2040676	SRR2040677, SRR2040678, SRR2040679, SRR2040680, SRR2040681	Ad_D13		SINGLE	36	Experiment04
GSE112978	Next Generation Sequencing and Quantitative Analysis of mRNAs in Wild Type and ceh-60 Mutant Caenorhabditis elegans	Animals integrate metabolic, developmental, and environmental information before committing key resources to reproduction. In C. elegans, adult animals reallocate key fat stores from intestinal cells to the germline via lipoproteins to promote reproduction. I identified the evolutionarily conserved homeodomain transcription factor CEH-60/PBX as a potent regulator of lipid homeostasis, longevity, and stress response pathways. To gain a comprehensive view of CEH-60 transcriptional activity, I profiled the transcriptomes of ceh-60 mutants by mRNA-Seq and identified genome-wide CEH-60 binding sites by ChIP-Seq. These approaches revealed that several homeostatic pathways are directly controlled by the CEH-60 transcription factor. CEH-60 functions cooperatively with UNC-62/MEIS in the intestine to directly activate lipoprotein genes while simultaneously repressing genes involved in stress responses, including the innate immune and oxidative stress responses. Thus in wild-type animals, CEH-60 serves as a molecular switch that promotes reproduction (i.e., lipoproteins) while repressing stress response and longevity pathways. This study identifies a new key regulator of fat metabolism, longevity, and stress response pathways during normal C. elegans development.	ceh-60	F22A3.5	loss_of_function	mutant	whole_worm	SRR6983668, SRR6983669, SRR6983670	SRR6983675, SRR6983676, SRR6983674	Ad_D1		SINGLE	50	Experiment06
GSE112978	Next Generation Sequencing and Quantitative Analysis of mRNAs in Wild Type and ceh-60 Mutant Caenorhabditis elegans	Animals integrate metabolic, developmental, and environmental information before committing key resources to reproduction. In C. elegans, adult animals reallocate key fat stores from intestinal cells to the germline via lipoproteins to promote reproduction. I identified the evolutionarily conserved homeodomain transcription factor CEH-60/PBX as a potent regulator of lipid homeostasis, longevity, and stress response pathways. To gain a comprehensive view of CEH-60 transcriptional activity, I profiled the transcriptomes of ceh-60 mutants by mRNA-Seq and identified genome-wide CEH-60 binding sites by ChIP-Seq. These approaches revealed that several homeostatic pathways are directly controlled by the CEH-60 transcription factor. CEH-60 functions cooperatively with UNC-62/MEIS in the intestine to directly activate lipoprotein genes while simultaneously repressing genes involved in stress responses, including the innate immune and oxidative stress responses. Thus in wild-type animals, CEH-60 serves as a molecular switch that promotes reproduction (i.e., lipoproteins) while repressing stress response and longevity pathways. This study identifies a new key regulator of fat metabolism, longevity, and stress response pathways during normal C. elegans development.	pqm-1	F40F8.7	loss_of_function	mutant	whole_worm	SRR6983668, SRR6983669, SRR6983670	SRR8255699, SRR8255700, SRR8255701	Ad_D1	allele(ok485)	SINGLE	50	Experiment07
GSE112978	Next Generation Sequencing and Quantitative Analysis of mRNAs in Wild Type and ceh-60 Mutant Caenorhabditis elegans	Animals integrate metabolic, developmental, and environmental information before committing key resources to reproduction. In C. elegans, adult animals reallocate key fat stores from intestinal cells to the germline via lipoproteins to promote reproduction. I identified the evolutionarily conserved homeodomain transcription factor CEH-60/PBX as a potent regulator of lipid homeostasis, longevity, and stress response pathways. To gain a comprehensive view of CEH-60 transcriptional activity, I profiled the transcriptomes of ceh-60 mutants by mRNA-Seq and identified genome-wide CEH-60 binding sites by ChIP-Seq. These approaches revealed that several homeostatic pathways are directly controlled by the CEH-60 transcription factor. CEH-60 functions cooperatively with UNC-62/MEIS in the intestine to directly activate lipoprotein genes while simultaneously repressing genes involved in stress responses, including the innate immune and oxidative stress responses. Thus in wild-type animals, CEH-60 serves as a molecular switch that promotes reproduction (i.e., lipoproteins) while repressing stress response and longevity pathways. This study identifies a new key regulator of fat metabolism, longevity, and stress response pathways during normal C. elegans development.	pqm-1	F40F8.7	loss_of_function	mutant	whole_worm	SRR6983668, SRR6983669, SRR6983670	SRR8255702, SRR8255703, SRR8255704	Ad_D1	allele(rhd90)	SINGLE	50	Experiment08
GSE112978	Next Generation Sequencing and Quantitative Analysis of mRNAs in Wild Type and ceh-60 Mutant Caenorhabditis elegans	Animals integrate metabolic, developmental, and environmental information before committing key resources to reproduction. In C. elegans, adult animals reallocate key fat stores from intestinal cells to the germline via lipoproteins to promote reproduction. I identified the evolutionarily conserved homeodomain transcription factor CEH-60/PBX as a potent regulator of lipid homeostasis, longevity, and stress response pathways. To gain a comprehensive view of CEH-60 transcriptional activity, I profiled the transcriptomes of ceh-60 mutants by mRNA-Seq and identified genome-wide CEH-60 binding sites by ChIP-Seq. These approaches revealed that several homeostatic pathways are directly controlled by the CEH-60 transcription factor. CEH-60 functions cooperatively with UNC-62/MEIS in the intestine to directly activate lipoprotein genes while simultaneously repressing genes involved in stress responses, including the innate immune and oxidative stress responses. Thus in wild-type animals, CEH-60 serves as a molecular switch that promotes reproduction (i.e., lipoproteins) while repressing stress response and longevity pathways. This study identifies a new key regulator of fat metabolism, longevity, and stress response pathways during normal C. elegans development.	ceh-60	F22A3.5	loss_of_function	mutant	whole_worm	SRR6983671, SRR6983672, SRR6983673	SRR6983677, SRR6983678, SRR6983679	Ad_D4		SINGLE	50	Experiment09
GSE98919	Global proteomic- and transcriptomic analyses of starvation responses reveal a central role for lipoprotein metabolism in acute starvation survival in C. elegans	The molecular mechanisms underlying the physiological and cellular response to starvation are still not fully understood. We have used quantitative proteomics and RNA-seq to examine the temporal responses to starvation in the multicellular organism C. elegans, comparing the response in both wild type animals and in animals lacking the transcription factor HLH-30. Our findings show that starvation alters the abundance of hundreds of proteins and mRNAs in a temporal manner, many of which are involved in central metabolic pathways including lipoprotein metabolism. We show that hlh-30 animals die prematurely when starved, which can be prevented by knockdown of either vit-1 or vit-5, encoding two different lipoproteins. We show that the size and number of intestinal lipid droplets under starvation are altered in hlh-30 animals, that can be rescued by knockdown of vit-1, indicating that rescue of survival of hlh-30 animals under starvation conditions is closely linked to the size and number of intestinal lipid droplets.	hlh-30	W02C12.3	loss_of_function	mutant	whole_worm	SRR5560851, SRR5560852, SRR5560853, SRR5560854	SRR5560826, SRR5560827, SRR5560828, SRR5560829	L4	From starvation timecourse; 0h time point chosen	SINGLE	50	Experiment10
GSE110835	Sequencing of Caenorhabditis elegans treated with L4440, M05B5.3 and T14F9.5 at two different time points	Comparison of gene expression profiles from C. elegans treated with L4440, M05B5.3 and T14F9.5. The RNA-seq data comprise two age groups (1 and 5 days) and 3 different RNAi treatments (L4440, M05B5.5, T14F9.5). Jena Centre for Systems Biology of Ageing - JenAge (www.jenage.de)	lin-32	T14F9.5	loss_of_function	RNAi	whole_worm	SRR6750730, SRR6750731, SRR6750732	SRR6750733, SRR6750734, SRR6750735	Ad_D1		SINGLE	51	Experiment11
GSE110835	Sequencing of Caenorhabditis elegans treated with L4440, M05B5.3 and T14F9.5 at two different time points	Comparison of gene expression profiles from C. elegans treated with L4440, M05B5.3 and T14F9.5. The RNA-seq data comprise two age groups (1 and 5 days) and 3 different RNAi treatments (L4440, M05B5.5, T14F9.5). Jena Centre for Systems Biology of Ageing - JenAge (www.jenage.de)	lin-32	T14F9.5	loss_of_function	RNAi	whole_worm	SRR6750739, SRR6750740, SRR6750741	SRR6750742, SRR6750743, SRR6750744	Ad_D5		SINGLE	51	Experiment12
GSE110838	Sequencing of Caenorhabditis elegans after 9 different RNAi treatments	Comparison of gene expression profiles from C. elegans treated with 9 different RNAis. The RNA-seq data comprise 9 groups (C01A2.5, F25H2.5, F26D12.1, F55H2.6, L4440, M04C9.5, R04E5.10, R186.7, ZK795.1) Jena Centre for Systems Biology of Ageing - JenAge (www.jenage.de)	fkh-7	F26D12.1	loss_of_function	RNAi	whole_worm	SRR6750796, SRR6750801, SRR6750806, SRR6750811, SRR6750821, SRR6750816	SRR6750815, SRR6750820, SRR6750825	Ad_D5		SINGLE	51	Experiment13
GSE119993	Comparison of gene expression in the long-lived hsb-1 mutant and hsf-1 overexpression C. elegans strains	Purpose: We used RNA-Seq to compare the gene expression profiles in two long-lived C. elegans strains: (1) animals with a loss-of-function mutation in the hsb-1 gene, and (2) animals overexpressing hsf-1 under its endogenous promoter. Previous studies indicated that life span extension in both these strains is hsf-1-dependent. Methods: mRNA-Seq profiles for three biological replicates each of day 1 adult wild-type (N2 strain), hsb-1 mutant and hsf-1 overexpression strains were generated using 50 bp single-end sequencing on an Illumina HiSeq 2500 platform. The sequencing reads that passed quality control were aligned to the C. elegans reference transcriptome (WS220 release) using Bowtie 2 and splicing junctions were mapped using TopHat. Cufflinks was used to calculate FPKM values and CuffDiff 2 was used to identify differentially expressed genes based on the following two criteria: false discovery rate (FDR)-adjusted p value < 0.05 and fold-change � 1.5. Results: Using our mRNA-Seq workflow, we mapped at least 14 million reads per sample to the C. elegans transcriptome at greater than 96 percent alignment rate for the raw reads. Expression of 7,478 genes was found to be significantly altered in the hsf-1 overexpression strain relative to wild-type worms, while only 1,855 genes had singnificantly different expression in the hsb-1 mutant strain relative to wild-type. Using our criterion of � 1.5-fold change in gene expression, we found 1,820 and 662 genes to be differentially expressed relative to wild-type in hsf-1 overexpression and hsb-1 mutant strains, respectively. The 247 genes that were differentially expressed in both hsf-1 overexpression and hsb-1 mutant strains showed a strongly correlated expression pattern in the two strains. Conclusions: hsf-1 overexpression induces global transcriptional suppression in C. elegans. Genetic ablation of hsb-1 produces similar life span extension in worms as hsf-1 overexpression, but alters expression of a much smaller subset of the C. elegans transcriptome. Hence, HSB-1 is a specific regulator of the transactivation potential of HSF-1 that selectively modulates gene expression relevant to longevity determination in worms.	hsf-1	Y53C10A.12	overexpression	trangenic	whole_worm	SRR7832306, SRR7832307, SRR7832308	SRR7832312, SRR7832313, SRR7832314	Ad_D1		SINGLE	52	Experiment14
GSE156037	Atf-6 regulates lifespan through ER-mitochondrial calcium homeostasis	Functional crosstalk between organelles is critical for maintaining cellular homeostasis. Individually, dysfunction of both endoplasmic reticulum (ER) and mitochondria have been linked to cellular and organismal aging, but little is known about how mechanisms of inter-organelle communication might be targeted to extended longevity. The metazoan unfolded protein response (UPR) maintains ER health through a variety of mechanisms beyond its canonical role in proteostasis, including calcium storage and lipid metabolism. Here we provide evidence that in C. elegans, inhibition of the conserved UPR mediator, activating transcription factor (atf)-6 increases lifespan via modulation of calcium homeostasis and signaling to the mitochondria. Loss of atf-6 confers long life via downregulation of the ER calcium buffering protein, calreticulin. Function of the ER calcium release channel, the inositol triphosphate receptor (IP3R/itr-1), is required for atf-6 mutant longevity while a gain-of-function IP3R/itr-1 mutation is sufficient to extend lifespan. IP3R dysfunction leads to altered mitochondrial behavior and hyperfused morphology, which is sufficient to suppress long life in atf-6 mutants. Highlighting a novel and direct role for this inter-organelle coordination of calcium in longevity, the mitochondrial calcium import channel, mcu-1, is also required for atf-6 mutant longevity. Altogether this study reveals the importance of organellar coordination of calcium handling in determining the quality of aging, and highlights calcium homeostasis as a critical output for the UPR and atf-6 in particular.	atf-6	F45E6.2	loss_of_function	mutant	whole_worm	SRR12429960, SRR12429961, SRR12429962, SRR12429963	SRR12429964, SRR12429965, SRR12429966, SRR12429967	Ad_D1		SINGLE	75	Experiment15
GSE110984	Role of mitochondrial unfolded protein response transcription fatcor ATFS-1 in lifespan of long-lived mitochondrial mutants	In this work, we examined the effect of the transcription factor ATFS-1 in the long lifespan of the nuo-6 mitochondrial mutant. We also examined the effect of the hypoxia transcription factor hif-1. We sequenced both atfs-1 deletion mutants and atfs-1 gain-of-function point mutants in which the mitochondrial localization sequence of ATFS-1 is disrupted. Note that sequencing batch 2 was previously uploaded as part of GSE93724.	hif-1	F38A6.3	loss_of_function	mutant	whole_worm	SRR6761006, SRR6761007, SRR6761008	SRR6761032, SRR6761033, SRR6761034	YA	wildtype controls from same seq batch	SINGLE	76	Experiment16
GSE119292	Transcriptional profiling of C. elegans on pathogenic Pseudomonas aeruginosa	RNA-seq of Wild Type (N2), pmk-1 or atf-7 mutant animals exposed to either non-pathogenic E. coli OP50 or pathogenic P. aeruginosa PA14	atf-7	C07G2.2	loss_of_function	mutant	whole_worm	SRR7771392, SRR7771394, SRR7771396	SRR7771404, SRR7771406, SRR7771408	L4		PAIRED	80	Experiment17
GSE55225	RNA-seq analysis of WT and blmp-1(tm548) mutant L3 larvae	We performed RNA-seq analysis of WT and blmp-1(tm548) mutant L3 larvae to identify genes regulated by the zing-finger transcription factor BLMP-1.	blmp-1	F25D7.3	loss_of_function	mutant	whole_worm	SRR1174009, SRR1174010, SRR1174011	SRR1174012, SRR1174013, SRR1174014	L3		SINGLE	94	Experiment18
GSE113136	Differential expression analysis of wildtype, atfs-1(tm4919) and zip-3(gk3164) mutant with next generation sequencing	ZIP-3 has been shown to repress the mitochondrial-UPR response. To identify genes repressed by ZIP-3, we compared transcript profiles from wildtype, atfs-1(tm4919) and zip-3(gk3164) worms raised on control RNAi or spg-7 RNAi	zip-3	W07G1.3	loss_of_function	RNAi	whole_worm	SRR7001694, SRR7001695, SRR7001696	SRR7001700, SRR7001701, SRR7001702	L4	fed HT115 L4440	PAIRED	100	Experiment19
GSE151035	Gene expression profile of sma-3 mutant Caenorhabditis elegans	N2 (wildtype) control animals vs. sma-3 mutants vs. sma-6 mutants; 5 replicates each.	sma-3	R13F6.9	loss_of_function	mutant	whole_worm	SRR11829296, SRR11829297, SRR11829298, SRR11829299, SRR11829300	SRR11829301, SRR11829302, SRR11829303, SRR11829304, SRR11829305	L2		PAIRED	151	Experiment20
GSE125694	A Myt1 family transcription factor defines neuronal fate by repressing non-neuronal genes	Cellular differentiation requires both activation of target cell programs and repression of non-target cell programs. Transcriptional repressors such as RE1-silencing transcription factor (REST) and Hairy/Enhancer of Split (Hes) repress neuronal genes in non-neuronal cells. However, it is unknown whether transcriptional repressors of non-neuronal genes in neuronal precursors are required to specify neuronal fate during development. The Myt1 family of zinc finger transcription factors contributes to fibroblast to neuron reprogramming in vitro by repressing Notch signaling. Here, we show that ztf-11 (Zinc-finger Transcription Factor-11), the sole Caenorhabditis elegans Myt1 homolog, is required for neurogenesis in multiple neuronal lineages, including an in vivo developmental epithelial-to-neuronal transdifferentiation event. ztf-11 is exclusively expressed in all neuronal precursors with remarkable specificity at single cell resolution. Loss of ztf-11 leads to upregulation of non-neuronal genes and reduced neurogenesis. Ectopic expression of ztf-11 in epidermal lineages is sufficient to produce additional neurons. Our genetic and genomic experiments show that ZTF-11 indeed functions as a transcriptional repressor to suppress the activation of non-neuronal genes in neurons; however, it does not function via repression of Notch signaling. Instead, ZTF-11 binds to the MuvBco-repressor complex, which we show is also required for neurogenesis. These results dovetail with ability of Myt1l (Myt1-like) to drive neuronal transdifferentiation in vitro in vertebrate systems. Together, we identified an evolutionarily conserved mechanism to specify neuronal cell fate by repressing non-neuronal genes.	ztf-11	F52F12.6	loss_of_function	RNAi	whole_worm	SRR8489772, SRR8489773, SRR8489774, SRR8489775	SRR8489776, SRR8489777, SRR8489778, SRR8489779	embryo		PAIRED	202	Experiment21
GSE140866	mRNA-seq of wild-type(N2), hlh-11 knock-out(KO) and hlh-11 over-expression(OE) worms	Purpose: Comparing the transcriptome of wild-type(N2), hlh-11 knock-out and hlh-11 over-expression worms to identify genes with differential expression. Methods: For each condition, two replicates were examined. For each sample, approximately 2,000 synchronized young adult worms were collected and resuspended in TRIzon Reagent (CW0580, CWBIO). Total RNA was isolated by chloroform extraction, followed by isopropanol precipitation. Sequencing was performed using HiSeq2500. The clean reads were aligned to WBcel235 genomes with TopHat2. Gene differential expression was analyzed using DEseq2. A threshold of p < 0.05 was set to determine differentially expressed genes. Induction (KO_up or OE_up) or suppression (KO_down or OE_down) of genes were obtained through comparing gene expressions in hlh-11 KO or OE worms to wild-type N2. Results: >86% reads were uniquely mapped. 2637 genes were significantly up regulated and 2845 genes were significantly down regulated in hlh-11 knock-out worms compared to wild-type. 107 genes were significantly up regulated and 237 genes were significantly down regulated in hlh-11 over-expression worms compared to wild-type. Conclusions: This study revealed the genes transcriptionally regulated by hlh-11.	hlh-11	F58A4.7	loss_of_function	mutant	whole_worm	SRR10517648, SRR10517649	SRR10517650, SRR10517651	YA		PAIRED	202	Experiment22
GSE140866	mRNA-seq of wild-type(N2), hlh-11 knock-out(KO) and hlh-11 over-expression(OE) worms	Purpose: Comparing the transcriptome of wild-type(N2), hlh-11 knock-out and hlh-11 over-expression worms to identify genes with differential expression. Methods: For each condition, two replicates were examined. For each sample, approximately 2,000 synchronized young adult worms were collected and resuspended in TRIzon Reagent (CW0580, CWBIO). Total RNA was isolated by chloroform extraction, followed by isopropanol precipitation. Sequencing was performed using HiSeq2500. The clean reads were aligned to WBcel235 genomes with TopHat2. Gene differential expression was analyzed using DEseq2. A threshold of p < 0.05 was set to determine differentially expressed genes. Induction (KO_up or OE_up) or suppression (KO_down or OE_down) of genes were obtained through comparing gene expressions in hlh-11 KO or OE worms to wild-type N2. Results: >86% reads were uniquely mapped. 2637 genes were significantly up regulated and 2845 genes were significantly down regulated in hlh-11 knock-out worms compared to wild-type. 107 genes were significantly up regulated and 237 genes were significantly down regulated in hlh-11 over-expression worms compared to wild-type. Conclusions: This study revealed the genes transcriptionally regulated by hlh-11.	hlh-11	F58A4.7	overexpression	trangenic	whole_worm	SRR10517648, SRR10517649	SRR10517652, SRR10517653	YA		PAIRED	202	Experiment23
GSE141041	mRNA-seq of worms and the mitochondrial unfolded protein response (UPRmt)	To cope with a challenging and unpredictable environment, living systems have evolved several organelle-specific stress responses, e.g. the cytosolic heat shock response (HSR), the endoplasmic reticulum unfolded protein response (UPRER) and the mitochondrial unfolded protein response (UPRmt). UPRmt monitors mitochondrial function and homeostasis in general. However, the mechanism of UPRmt remains largely unexplored. Here we identified that histone deacetylase HDA-1 is associated with homeobox domain-containing protein DVE-1 in UPRmt activation in Caenorhabditis elegans. Knocking down ATP synthase subunit atp-2 generates mitochondrial stress and induces UPRmt. After analyzing the mRNA profiles of worms on L4440 RNAi, hda-1 RNAi or dve-1 RNAi and untreated or treated with atp-2 RNAi, we found that 283 hda-1_dependent genes and 218 dve-1_dependent genes were upregulated in response to atp-2 RNAi.	dve-1	ZK1193.5	loss_of_function	RNAi	whole_worm	SRR10533872, SRR10533874	SRR10533888, SRR10533890	Ad_D1	glp-4(bn2) background. Paired reads inappropriately uploaded in separate accessions, only one taken	PAIRED	202	Experiment24
GSE173287	RNA sequencing of cell-specific profile of wild type and unc-4 VAs	We report the transcriptome profile of the VA neuron in L2 wild type and unc-4 mutant C. elegans	unc-4	F26C11.2	loss_of_function	mutant	single_tissue	SRR14323540, SRR14323541, SRR14323542	SRR14323543, SRR14323544, SRR14323545	L2	VA neurons	PAIRED	300	Experiment25
GSE199971	Loss of hsf-1 initiates intracellular lipid surveillance	To identify genes transcriptionally regulated by the nuclear hormone receptor, NHR-49, we performed RNA sequencing of wild-type and nhr-49(nr2041) loss-of-function mutant C. elegans. This transcriptomic dataset is utilized in the respective study to compare differentially regulated genes in nhr-49(nr2041) mutant worms to those treated with hsf-1 RNAi.	nhr-49	K10C3.6	loss_of_function	mutant	whole_worm	SRR22258023, SRR18568458, SRR18568460	SRR22258024, SRR18568455, SRR18568457	L4		PAIRED	300	Experiment26
GSE228784	RNA seq to determine differential gene expression in pgph-2 oe C.elegans animals and the subset of HLH-30-dependent genes on normal growth and excess glucose conditions.	Metabolic stress caused by excess nutrients accelerates aging. We recently demonstrated that the newly-discovered enzyme glycerol-3-phosphate phosphatase (G3PP; gene Pgp), which operates an evolutionarily conserved glycerol shunt that hydrolyzes glucose-derived glycerol-3-phosphate to glycerol, counters metabolic stress and promotes healthy aging in C. elegans. However, the mechanism whereby G3PP activation extends healthspan and lifespan, particularly under glucotoxicity, remained unknown. We demonstrated that G3PP (PGPH-2) overexpression activates three key longevity factors, AMPK, the TFEB homolog HLH-30, and autophagy, and is an attractive target for age-related metabolic disorders linked to excess nutrients. This transcriptomics analysis was designed to determine genes that are differentially regulated in pgph-2 oe animals in comparison to wild-type animals on normal and excess glucose conditions. To determine the role of HLH-30 in the regulation of gene expression, we also used pgph-2 oe; hlh-30 and hlh-30 mutant animals and found a signature mediated by pgph-2 oe and HLH-30-dependent.	hlh-30	W02C12.3	loss_of_function	mutant	whole_worm	SRR24046030, SRR24046031, SRR24046032, SRR24046033	SRR24046054, SRR24046055, SRR24046056, SRR24046057	L4		PAIRED	300	Experiment27
GSE230025	Whole animal RNA Seq of wild type and RBP/TF mutants	Gene expression is a multistep, carefully controlled process, and crosstalk between regulatory layers plays an important role in coordinating gene expression. To identify functionally relevant coordination between transcriptional and post-transcriptional gene regulation, we performed a systematic reverse-genetic interaction screen in C. elegans. We combined RNA binding protein (RBP) and transcription factor (TF) mutants, creating over 100 RBP; TF double mutants. This screen identified a variety of unexpected double mutant phenotypes, including two strong genetic interactions between the ALS-related RBPs, fust-1 and tdp-1, and the homeodomain TF ceh-14. Losing any one of these genes alone has no significant effect on the health of the organism. However, fust-1; ceh-14 and tdp-1; ceh-14 double mutants both exhibit strong temperature-sensitive fertility defects. Both double mutants exhibit defects in gonad morphology, sperm function, and oocyte function. RNA-seq analysis of double mutants identifies ceh-14 as the main controller of transcript levels, while fust-1 and tdp-1 control splicing through a shared role in exon inhibition. We identify a cassette exon in the polyglutamine-repeat protein pqn-41 which tdp-1 inhibits. Loss of tdp-1 causes the pqn-41 exon to be aberrantly included, and forced skipping of this exon in tdp-1; ceh-14 double mutants rescues fertility. Together our findings identify a novel shared physiological role for fust-1 and tdp-1 in promoting C. elegans fertility in a ceh-14 mutant background and reveal a shared molecular function of fust-1 and tdp-1 in exon inhibition.	ceh-14	F46C8.5	loss_of_function	mutant	whole_worm	SRR20673026, SRR20673035, SRR20673036	SRR20673023, SRR20673024, SRR20673025	L4		PAIRED	300	Experiment28
GSE100652	Chromatin reprogramming in primordial germ cells requires Nanos-dependent down-regulation of the synMuvB transcription factor LIN-15B	The Nanos family of RNA-binding proteins has been implicated in the specification of primordial germ cells (PGCs) in a wide range of metazoans, but the underlying mechanisms remain poorly understood. We have profiled the transcriptome of PGCs lacking the nanos homologues nos-1 and nos-2 in C. elegans using cell sorting and RNA-seq. nos-1nos-2 PGCs fail to silence hundreds of genes normally expressed in oocytes and somatic cells, a phenotype reminiscent of PGCs lacking the repressive PRC2 complex. The nos-1nos-2 phenotype depends on LIN-15B, a broadly expressed synMuvB class transcription factor known to antagonize PRC2 activity in somatic cells. LIN-15B is maternally-inherited by all embryonic cells and is down-regulated specifically in PGCs in a nos-1nos-2-dependent manner. Consistent with LIN-15B being a critical target of Nanos regulation, inactivation of maternal LIN-15B restores fertility to nos-1nos-2 mutants. These studies demonstrate a central role for Nanos in reprogramming the transcriptome of primordial germ cells away from an oocyte/somatic fate by down-regulating an antagonist of PRC2 activity.	lin-15B	ZK662.4	loss_of_function	RNAi	PGCs	SRR5772164, SRR5772165	SRR5772170, SRR5772171	L1	nos-1;nos-2 RNAi background	SINGLE	51	Experiment29
GSE107799	NHR-49/HNF4 integrates regulation of fatty acid metabolism with a protective transcriptional response to oxidative stress and fasting	Endogenous and exogenous stresses elicit transcriptional responses that limit damage and promote cell/organismal survival. Like its mammalian counterparts, Hepatocyte Nuclear Factor 4 (HNF4) and peroxisome proliferator-activated receptor a (PPARa), Caenorhabditis elegans NHR-49 is a well-established regulator of lipid metabolism. Here, we reveal that NHR-49 is essential to activate a transcriptional response common to organic peroxide and fasting, which includes the pro-longevity gene fmo-2/flavin-containing monoxygenase. These NHR-49-dependent, stress-responsive genes are also upregulated in long-lived glp-1/notch receptor mutants, and two of them contribute to increased oxidative stress resistance in wild-type worms and long-lived glp-1 mutants. Similar to its role in lipid metabolism, NHR-49 requires the Mediator subunit mdt-15 to promote stress-induced gene expression. However, NHR-49 acts independently from the transcription factor hlh-30/TFEB that also promotes fmo-2 expression. Similarly, activation of the p38 MAPK, PMK-1, which is important for adaptation to a variety of stresses, is only important for peroxide-induced expression of a subset of NHR-49-dependent genes, including fmo-2. Notably, we find that organic peroxide increases NHR-49 protein levels, apparently by a post-transcriptional mechanism that does not require PMK-1 activation. Together these findings establish a new role for the HNF4/PPARa-related NHR-49 as a stress-activated regulator of cytoprotective gene expression.	nhr-49	K10C3.6	loss_of_function	mutant	whole_worm	SRR6356587, SRR6356591	SRR6356603, SRR6356607	L4	one of 4 runs	PAIRED	150	Experiment30
GSE111325	Differential expression analysis of wildtype and zip-3(gk3164) mutant with next generation sequencing	ZIP-3 has been shown to repress the mitochondrial-UPR genes and immune response during P. aeruginosa infection. To identify genes repressed by ZIP-3, we compared transcript profiles from wildtype and zip-3(gk3164) worms raised on P. aeruginosa or E. coli.	zip-3	W07G1.3	loss_of_function	mutant	whole_worm	SRR6796254, SRR6796255, SRR6796256	SRR6796260, SRR6796261, SRR6796262	L1	E.coli	SINGLE	50	Experiment31
GSE111325	Differential expression analysis of wildtype and zip-3(gk3164) mutant with next generation sequencing	ZIP-3 has been shown to repress the mitochondrial-UPR genes and immune response during P. aeruginosa infection. To identify genes repressed by ZIP-3, we compared transcript profiles from wildtype and zip-3(gk3164) worms raised on P. aeruginosa or E. coli.	zip-3	W07G1.3	loss_of_function	mutant	whole_worm	SRR6796257, SRR6796258, SRR6796259	SRR6796263, SRR6796264, SRR6796265	L1	P.aeruginosa	SINGLE	50	Experiment32
GSE111338	Identification of DAF-16/FoxO targets associated with longevity	FoxO transcription factors can promote longevity in invertebrates and mammals. In C.elegans, the FoxO family member DAF-16 is required for lifespan extension in the contexts of daf-2/IGFR mutation and germline ablation. The daf-16 genomic locus encodes three distinct groups of transcripts (a,b, and d/f/h). In animals with reduced insulin signaling or ablated germlines, mutations that reduce daf-16a and d/f/h levels without affecting daf-16b reduce lifespan to the same extent as daf-16 null mutations. We reasoned that identifying a set of targets of the daf-16a and d/f/h isoforms that are differentially regulated in two contexts of reduced insulin signaling and in germline ablated animals would enrich for the daf-16 transcriptional targets that are required for longevity. We identified targets that were differentially regulated in daf-2(e1368) and daf-2(e1370) mutants relative to wild-type, and differentially regulated in the opposite direction from WT in compound mutants with both daf-16(mg54), which eliminates the a and d/f/h isoforms, and daf-16(mu86) which is a predicted null allele. We performed a similar analysis in glp-1(e2141) germline ablated animals (omitting the wild-type comparison). We then identified daf-16 targets associated with longevity (dal genes) which were found in all three sets of comparisons.	daf-16	R13H8.1	loss_of_function	mutant	whole_worm	SRR6798239, SRR6798246, SRR6798225, SRR6798232, SRR6798253	SRR6798227, SRR6798234, SRR6798241, SRR6798248, SRR6798255	YA	daf-2(e1370) background, mu86 null allele	PAIRED	202	Experiment33
GSE111338	Identification of DAF-16/FoxO targets associated with longevity	FoxO transcription factors can promote longevity in invertebrates and mammals. In C.elegans, the FoxO family member DAF-16 is required for lifespan extension in the contexts of daf-2/IGFR mutation and germline ablation. The daf-16 genomic locus encodes three distinct groups of transcripts (a,b, and d/f/h). In animals with reduced insulin signaling or ablated germlines, mutations that reduce daf-16a and d/f/h levels without affecting daf-16b reduce lifespan to the same extent as daf-16 null mutations. We reasoned that identifying a set of targets of the daf-16a and d/f/h isoforms that are differentially regulated in two contexts of reduced insulin signaling and in germline ablated animals would enrich for the daf-16 transcriptional targets that are required for longevity. We identified targets that were differentially regulated in daf-2(e1368) and daf-2(e1370) mutants relative to wild-type, and differentially regulated in the opposite direction from WT in compound mutants with both daf-16(mg54), which eliminates the a and d/f/h isoforms, and daf-16(mu86) which is a predicted null allele. We performed a similar analysis in glp-1(e2141) germline ablated animals (omitting the wild-type comparison). We then identified daf-16 targets associated with longevity (dal genes) which were found in all three sets of comparisons.	daf-16	R13H8.1	loss_of_function	mutant	whole_worm	SRR6798222, SRR6798229, SRR6798236, SRR6798243, SRR6798250	SRR6798224, SRR6798231, SRR6798238, SRR6798245, SRR6798252	YA	daf-2(e1368) background, mu86 null allele	PAIRED	202	Experiment34
GSE111797	Transcriptome of elt-2 for the nematode Caenorhabditis elegans	In the past decade, the paradigm which claimed that invertebrate immune systems lack specificity has been reconsidered. Accumulating evidence supports that invertebrate immune systems are able to mount specific responses to the pathogen species-, and even to the pathogen strain-level. However, the underlying molecular mechanisms behind invertebrate immune specificity remain mostly unknown. Studying the molecular basis of invertebrate immune specificity in a genetically tractable model, such as the nematode Caenorhabditis elegans, has the potential to reveal insights into the immune systems of other metazoans, including humans. We chose to study the mechanisms of specific immune responses of the worm to two different pathogenic strains of the Gram-positive bacterium Bacillus thuringiensis (MYBY18247 and MYBT18679), because there is phenotypic evidence of specific genotype-genotype interactions between this host-pathogen pair. We did an initial RNA-Seq experiment upon pathogen exposure and found that 9% of the differentially expressed genes change their expression in different ways when comparing the two pathogen strains. Through promoter region motif enrichment analysis, we found the GATA transcription factor ELT-2 is responsible for the pathogen strain-specific transcriptomic response. Upon elt-2 knockdown worms exposed to MYBT18679 display lower survival rate coupled with higher intestinal damage than non-infected controls. Additionally, by performing further genetic analysis using gene knockdown and knockout, we found that the p38 MAPK pathway acts likely in parallel to elt-2 and the transcription factor skn-1 cooperates with elt-2 to promote resistance to MYBT18679. On the other hand, elt-2 knockdown leads to a substantially higher survival rate, together with lower intestinal tissue damage compared to control worms, upon exposure to MYBT18247, another pathogenic Bacillus thuringiensis strain. The MYBT18247 pathogen load of elt-2(RNAi) worms compared to control worms remained unchanged, suggesting the elt-2 negatively regulates tolerance towards MYBT18247. We found that tolerance to MYBT18247 was positively regulated by the transcription factors: FOXO daf-16, bZip zip-2, nhr-99 and nhr-193. To identify elt-2 negatively-regulated downstream targets that could promote tolerance to MYBT18247, we performed a second RNA-Seq experiment, this time including elt-2(RNAi) worms exposed to both pathogenic strains. We found four genes negatively regulated by elt-2: cdr-2, poml-3, dhs-30 and tre-3, with putative function in detoxification and lipid metabolism, which can mediate tolerance to MYBT18247. We conclude that ELT-2 coordinates strain-specific immune responses in this invertebrate host and promotes resistance upon exposure to MYBT18679, while it negatively regulates tolerance to MYBT18247. The response is likely to be specific to the crystal pore-forming toxins produced by this pathogen.	elt-2	C33D3.1	loss_of_function	RNAi	whole_worm	SRR6830325, SRR6830326, SRR6830327, SRR6830337, SRR6830338, SRR6830339	SRR6830322, SRR6830323, SRR6830324, SRR6830334, SRR6830335, SRR6830336	Larv	12h Bt, pathogenic strains (MYBY18247 and MYBT18679) pooled	PAIRED	252	Experiment35
GSE114951	Comparison of WT to atfs-1(null) & WT to atfs-1(et18) in C. elegans by deep sequencing	Comparison of gene change in the atfs-1 (null) to WT. Comparison of gene change in the atfs-1 (et18) to WT.	atfs-1	ZC376.7	loss_of_function	mutant	whole_worm	SRR7221434, SRR7221435, SRR7221436	SRR7221437, SRR7221438, SRR7221439	L4		SINGLE	50	Experiment36
GSE114951	Comparison of WT to atfs-1(null) & WT to atfs-1(et18) in C. elegans by deep sequencing	Comparison of gene change in the atfs-1 (null) to WT. Comparison of gene change in the atfs-1 (et18) to WT.	atfs-1	ZC376.7	overexpression	mutant	whole_worm	SRR13220710, SRR13220711, SRR13220712	SRR13220713, SRR13220714, SRR13220715	L4	et18 gof alllele	SINGLE	50	Experiment37
GSE117222	WDR-23 and SKN-1 Nrf2 coordinate with the BLI-3 dual oxidase in response to iodide-triggered oxidative stress	Excess iodide could lead to larve arrest to C. elegans, we screened for mutants that can survive in excess iodide and identified gain-of-function mutations in skn-1 and loss-of-function mutations in wdr-23 and bli-3. Genetic study uncover that wdr-23(lf) can interact with bli-3 mutations in a manner different from skn-1(gf). Transcriptome studies suggest that excess iodide causes developmental arrest largely independent of changes in gene expression, and wdr-23(lf) could affect the expression of a subset of genes by a mechanism different from SKN-1 activation.	skn-1	T19E7.2	overexpression	mutant	whole_worm	SRR7530953, SRR7530954, SRR7530955	SRR7530965, SRR7530966, SRR7530967	L1	mac53 gof allele, iodide	PAIRED	300	Experiment38
GSE117700	The nuclear hormone receptor NHR-86 controls anti-pathogen responses in C. elegans [RNA-seq]	Germline-encoded pattern recognition receptors (e.g. Toll-like receptors) play key roles in innate immune activation. However, some metazoans, such as C. elegans, do not have canonical mechanisms of pattern recognition, yet they are able to mount anti-pathogen immune defenses. Here, we demonstrate that a nuclear hormone receptor (NHR), a ligand-gated transcription factor, functions in immune activation and pathogen defense. NHRs have expanded dramatically in C. elegans compared to other metazoans. Because NHRs often function redundantly, it has been challenging experimentally to characterize the biology of individual NHRs. Here, we use genetic epistasis experiments, transcriptome profiling analyses and chromatin immunoprecipitation to show NHR-86 is sufficient to activate protective immune defenses against the bacterial pathogen Pseudomonas aeruginosa. Interestingly, NHR-86 drives the transcription of immune effectors whose basal regulation requires the canonical p38 MAPK PMK-1 immune pathway. However, NHR-86 functions independently of PMK-1 and directly induces the transcription of infection response genes in a manner that confers protection from bacterial infection. Importantly, we found that nhr-86 does control immune gene expression and is necessary for host defense against a different pathogen, Enterococcus faecalis. Our findings characterize an ancient role of an NHR in innate immunity, and suggest that the expansion of the NHR protein family in C. elegans has been fueled in part by the need to activate immune defenses in response to pathogen attack.	nhr-86	Y40B10A.8	loss_of_function	mutant	whole_worm	SRR7606712, SRR7606714, SRR7606716	SRR7606736, SRR7606738, SRR7606740	L4	ums12 clean CRISPR deletion allele. untreateed	SINGLE	50	Experiment39
GSE117700	The nuclear hormone receptor NHR-86 controls anti-pathogen responses in C. elegans [RNA-seq]	Germline-encoded pattern recognition receptors (e.g. Toll-like receptors) play key roles in innate immune activation. However, some metazoans, such as C. elegans, do not have canonical mechanisms of pattern recognition, yet they are able to mount anti-pathogen immune defenses. Here, we demonstrate that a nuclear hormone receptor (NHR), a ligand-gated transcription factor, functions in immune activation and pathogen defense. NHRs have expanded dramatically in C. elegans compared to other metazoans. Because NHRs often function redundantly, it has been challenging experimentally to characterize the biology of individual NHRs. Here, we use genetic epistasis experiments, transcriptome profiling analyses and chromatin immunoprecipitation to show NHR-86 is sufficient to activate protective immune defenses against the bacterial pathogen Pseudomonas aeruginosa. Interestingly, NHR-86 drives the transcription of immune effectors whose basal regulation requires the canonical p38 MAPK PMK-1 immune pathway. However, NHR-86 functions independently of PMK-1 and directly induces the transcription of infection response genes in a manner that confers protection from bacterial infection. Importantly, we found that nhr-86 does control immune gene expression and is necessary for host defense against a different pathogen, Enterococcus faecalis. Our findings characterize an ancient role of an NHR in innate immunity, and suggest that the expansion of the NHR protein family in C. elegans has been fueled in part by the need to activate immune defenses in response to pathogen attack.	nhr-86	Y40B10A.8	loss_of_function	mutant	whole_worm	SRR7606718, SRR7606720, SRR7606722	SRR7606742, SRR7606744, SRR7606746	L4	ums12 clean CRISPR deletion allele. R24 treated	SINGLE	50	Experiment40
GSE118433	Identification of LIN-29 target genes	To further explore the regulatory network coordinated by LIN-29, and to possibly uncover potential new roles for this transcription factor, we searched for its downstream target genes at the genomic level. To do this, we chose not to modify LIN-29 expression via loss-of-function mutations in upstream heterochronic pathway components, but rather to temporally misexpress LIN-29 directly and examine changes in development and in gene expression.	lin-29	W03C9.4	overexpression	mutant	whole_worm	SRR7685902, SRR7685903, SRR7685904	SRR7685905, SRR7685906, SRR7685907	L3	overexpressed by heat shock	SINGLE	51	Experiment41
GSE121091	Quantitative Analysis of Worms after P. aeruginosa Infection	To clarify the mechanisms of innate immune responses mediated by epithelial barrier disruption. Reveal the host�s broad transcriptional response to P. aeruginosa infection during disruption of the intestinal barrier. We used RNA-Seq analysis to study the transcriptomic profiles of wt worms were exposed to either P. aeruginosa PA14 or E. coli OP50 for 24 hours, and the transcriptomic profiles of egl-44(MT2247) mutants fed E. coli OP50 for 24 hours. Differential expression analysis was performed by comparing wt worms exposed to PA14 versus wt worms exposed to E. coli OP50, and egl-44(MT2247) mutants fed E. coli OP50 versus WT worms fed E. coli OP50.	egl-44	F28B12.2	loss_of_function	mutant	whole_worm	SRR7994085, SRR7994086, SRR7994087	SRR21776455, SRR21776456, SRR21776457	L3		PAIRED	250	Experiment42
GSE122892	DAF-16 stabilizes the aging transcriptome and is activated in mid-aged C. elegans to cope with internal stress	The roles and regulatory mechanisms of transcriptome changes during aging are unclear. It has been proposed that the transcriptome suffers decay during aging owing to age-associated down-regulation of transcription factors. In this study, we characterized the role of a transcription factor DAF-16, which is a highly conserved lifespan regulator, in the normal aging process of Caenorhabditis elegans. We found that DAF-16 translocates into the nucleus in aged wild-type worms and activates the expression of hundreds of genes in response to age-associated cellular stress. Most of the age-dependent DAF-16 targets are different from the canonical DAF-16 targets downstream of insulin signaling. This and other evidence suggest that activation of DAF-16 during aging is distinct from activation of DAF-16 due to reduced signaling from DAF-2. Further analysis showed that it is due in part to a loss of proteostasis during aging, at least in part. We also found that without daf-16, dramatic gene expression changes occur as early as on adult day 2, indicating that DAF-16 acts to stabilize the transcriptome during normal aging. Our results thus reveal that normal aging is not simply a process in which the gene expression program descends into chaos due to loss of regulatory activities; rather, there is active transcriptional regulation during aging.	daf-16	R13H8.1	loss_of_function	mutant	whole_worm	SRR8240869, SRR8240870, SRR8240871	SRR8240890, SRR8240891, SRR8240892	Ad_D4	Dataset includes adults D1 to D7	PAIRED	300	Experiment43
GSE123507	A Persistence Detector for Metabolic Network Rewiring in an Animal	Biological systems must possess mechanisms that prevent inappropriate responses to spurious environmental inputs. Caenorhabditis elegans has two breakdown pathways for the short-chain fatty acid propionate: a canonical, vitamin B12-dependent pathway and a propionate-shunt that is used when vitamin B12 levels are low. The shunt pathway is kept off when there is sufficient flux through the canonical pathway, likely to avoid generating shunt-specific toxic intermediates. Here, we discover a transcriptional regulatory circuit that activates shunt gene expression upon propionate buildup. The nuclear hormone receptors NHR-10 and NHR-68 function together as a �persistence detector� in a type 1, coherent feed-forward loop with an AND-logic gate to delay shunt activation upon propionate accumulation, and to avoid spurious shunt activation in response to a non-sustained pulse of propionate. Together, our findings identify the first persistence detector in an animal, which transcriptionally rewires propionate metabolism to maintain homeostasis.	nhr-10	B0280.8	loss_of_function	mutant	whole_worm	SRR8308157, SRR8308158	SRR8308163, SRR8308164	L4		SINGLE	50	Experiment44
GSE123531	Transcriptional redirection of activated SKN-1/NRF2 abates the negative metabolic outcomes of a perceived pathogen infection	Optimal health requires perpetual transcriptional fidelity of gene expression. SKN-1/NRF2 is a cytoprotective transcription factor in C. elegans that regulates the expression of cellular defenses during stress, including: nutrient deprivation, redox imbalance, and xenobiotic and pathogen exposure. Constitutive activation of SKN-1 results in pleiotropic outcomes, including shortened lifespan and protective redistribution of somatic fat to the germline. We measured lipid distribution between the soma and germ tissues after manipulation of SKN-1 activity. Modulating the epigenetic landscape refines SKN-1 activity away from innate immunity targets and alleviates negative metabolic outcomes. Similarly, paraquat exposure redirects SKN-1 activity toward oxidative stress responses and away from pathogen response genes, which restores lipid distribution across tissues. Lastly, activating p38 MAPK signaling is sufficient to drive SKN-1-dependent loss of somatic fat. These data reveal a coordination of organismal metabolic homeostasis with pathogen responses and identifies mechanisms for counteracting the pleiotropic consequences of aberrant transcriptional activity.	skn-1	T19E7.2	overexpression	mutant	whole_worm	SRR8309206, SRR8309207, SRR8309208, SRR8309209	SRR8309210, SRR8309211, SRR8309212, SRR8309213	Ad_D3	lax188 gain of function allele	PAIRED	300	Experiment45
GSE125051	C. elegans cnd-1/NeuroD1 functions with the Hox gene ceh-13/labial to control multiple genes required for nervous system development and function	Identifying the mechanisms behind neuronal fate specification are key to understanding neurodevelopmental disorders such as autism and schizophrenia. In vivo nervous system fate specification is difficult to study in vertebrates. However, the nematode Caenorhabditis elegans, with its invariant cell lineage and simple nervous system of 302 neurons, is an ideal organism to explore the earliest stages of neural development. We took a comparative transcriptome approach to understanding the role of cnd-1/NeuroD1 in C. elegans nervous system development and function. This basic helix-loop-helix transcription factor is deeply conserved across phyla, and plays a crucial role in cell fate specification in both the vertebrate nervous system and pancreas. We find that cnd-1 partially represses its own expression during C. elegans embryogenesis. In addition, we show that cnd-1 controls the expression of ceh-5, a Vax2-like homeobox class transcription factor expressed in the nervous system and in head muscles. We also demonstrate a role for the Hox gene ceh-13/labial in defining the fate of cnd-1-expressing motorneurons. Finally, we show that cnd-1 also controls the expression levels of genes required for post-mitotic function, including the RING-finger ubiquitin ligase rpm-1. These data highlight the utility of comparative transcriptomes for understanding the nuances of transcription factor control, and establish a paradigm for future transcriptome-based studies.	cnd-1	C34E10.7	loss_of_function	mutant	whole_worm	SRR8440438, SRR8440439, SRR8440441	SRR8440437, SRR8440440, SRR8440442	embryo		SINGLE	101	Experiment46
GSE126632	HLH-30/TFEB is a master regulator of reproductive quiescence	All animals have evolved the ability to survive nutrient deprivation, and nutrient signaling pathways are conserved modulators of health and disease. In C. elegans, late-larval starvation provokes adult reproductive diapause (ARD), a long-lived quiescent state that enables animals to survive months without food, yet underlying molecular mechanisms remain unknown. Here, we show that ARD is distinct from other forms of diapause, and shows surprisingly little requirement for canonical longevity pathways, autophagy and fat metabolism. Instead ARD depends dramatically on HLH-30/TFEB transcription factor to promote morphologic and metabolic remodeling involved in ARD entry, survival, and recovery, suggesting it is a master regulator of reproductive quiescence. TFEB transcriptome and genetic analyses reveal that Max-like HLH factors, mTOR, AMP-kinase, protein synthesis, and mitochondrial fusion are target processes that promote ARD longevity. Evidently reproductive quiescence rewires metabolism in unique ways to ensure long-term survival, and could illuminate similar mechanisms acting in latent tumorigenesis, and long-term fasting.	hlh-30	W02C12.3	loss_of_function	mutant	whole_worm	SRR8582308, SRR8582312, SRR8582316, SRR8582320	SRR8582309, SRR8582313, SRR8582317, SRR8582321	L4/YA	ad libitum conditions	SINGLE	99	Experiment47
GSE131611	The transcriptional coactivator CBP/p300 is an evolutionarily conserved node that promotes longevity in response to mitochondrial stress [C. elegans]	Organisms respond to mitochondrial stress by activating multiple defense pathways including the mitochondrial unfolded protein response (UPRmt). However, how different layers of UPRmt regulators are orchestrated to transcriptionally activate the stress responses remains largely unknown. Here we identified CBP-1, the worm ortholog of the mammalian acetyltransferases CBP/p300, as an essential regulator for UPRmt activation, as well as for mitochondrial stress-induced immune response, amyloid-_ aggregation reduction and lifespan extension in Caenorhabditis elegans. Mechanistically, CBP-1 acts downstream of histone demethylases, JMJD-1.2/JMJD-3.1, and upstream of UPRmt transcription factors including ATFS-1, to systematically induce a broad spectrum of UPRmt genes and execute multiple beneficial functions. In mouse and human populations, transcript levels of CBP/p300 positively correlate with UPRmt transcripts and longevity. Furthermore, CBP/p300 inhibition disrupts, while forced expression of p300 is sufficient to activate, the UPRmt in mammalian cells. These results highlight an evolutionarily conserved mechanism that determines mitochondrial stress response, and promotes health and longevity through CBP/p300.	atfs-1	ZC376.7	loss_of_function	RNAi	whole_worm	SRR9107815, SRR9107816, SRR9107817	SRR9107821, SRR9107822, SRR9107823	L4/YA		SINGLE	50	Experiment48
GSE131870	Ferritin regulation upon ETS-4/SPDEF depletion promotes cold survival in C. elegans	In this study, we subjected wild type worms and worms deficient in ETS-4, ETS-4 and DAF16, ETS-4 and PQM-1, to cold treatment and analyzed their transcriptional profiles by RNAseq.	ets-4	F22A3.1	loss_of_function	mutant	whole_worm	SRR9137766, SRR9137770	SRR9137767, SRR9137771	Ad_D1		SINGLE	51	Experiment49
GSE131870	Ferritin regulation upon ETS-4/SPDEF depletion promotes cold survival in C. elegans	In this study, we subjected wild type worms and worms deficient in ETS-4, ETS-4 and DAF16, ETS-4 and PQM-1, to cold treatment and analyzed their transcriptional profiles by RNAseq.	pqm-1	F40F8.7	loss_of_function	mutant	whole_worm	SRR9137767, SRR9137771	SRR9137769, SRR9137773	Ad_D1	ets-4 background	SINGLE	51	Experiment50
GSE143904	The nucleosome remodeling and deacetylase (NuRD) complex mediates the mitochondrial unfolded protein response and longevity in C. elegans	Mitochondrial stress during development causes widespread changes in chromatin structure to promote mitochondrial unfolded protein response (UPRmt), perpetuating an early response across a lifetime results in lifespan extension. We found that the nucleosome remodeling and deacetylase (NuRD) complex interact with the transcription factor DVE-1 to initiate the global chromatin condensation and induce the UPRmt in animals experienced with mild mitochondrial dysfunction. The condensed chromatin structure can be well maintained into later life that is beneficial for lifespan extension. Moreover, overexpression of the core component of the NuRD complex is sufficient to induce the UPRmt response and longevity in C. elegans. Thus, a transient mitochondrial stress response during early development is established and propagated into later life through the NuRD-dependent chromatin remodeling pathway to extend lifespan. lin-40	lin-40	T27C4.4	loss_of_function	mutant	whole_worm	SRR10912543, SRR10912544, SRR10912545	SRR10912549, SRR10912550, SRR10912551	L4	fed empty vector RNAi	PAIRED	302	Experiment51
GSE144118	Genome-wide expression analysis of C. elegans nematodes after feeding RNAi impairment of the transcription factors lin-32 and hlh-2	Physiological aging is a complex process, influenced by a plethora of genetic and environmental factors. While being far from fully understood, a number of common aging hallmarks have been elucidated in recent years. Among these, transcriptomic alterations are hypothesized to represent a crucial early manifestation of aging. Accordingly, several transcription factors (TFs) have previously been identified as important modulators of lifespan in evolutionarily distant model organisms. Based on a set of TFs conserved between nematodes, zebrafish, mice, and humans, we here perform a RNA interference (RNAi) screen in C. elegans to discover evolutionarily conserved TFs impacting aging. We identify a basic helix-loop-helix TF, named HLH-2 in nematodes (Tcf3/E2A in mammals), to exert a pronounced lifespan-extending effect in C. elegans upon impairment. We further show that its impairment impacts cellular energy metabolism, increases parameters of healthy aging, and extends nematodal lifespan in a ROS-dependent manner. We then identify arginine kinases , orthologues of mammalian creatine kinase, as a target of HLH-2 transcriptional regulation, serving to mediate the healthspan-promoting effects observed upon impairment of hlh-2 expression. Consistently, HLH-2 is shown to epistatically interact with core components of known lifespan-regulating pathways, i.e. AAK-2/AMPK and LET-363/mTOR, as well as the aging-related TFs SKN-1/Nrf2 and HSF-1. Lastly, single-nucelotide polymorphisms (SNPs) in Tcf3/E2A are associated with exceptional longevity in humans. Together, these findings demonstrate that HLH-2 regulates energy metabolism via arginine kinases and thereby affects the aging phenotype dependent on ROS-signaling and established canonical effectors.	lin-32	T14F9.5	loss_of_function	RNAi	whole_worm	SRR10956578, SRR10956579	SRR10956583, SRR10956584, SRR10956585	unclear		SINGLE	51	Experiment52
GSE149742	RNA Sequencing of unc-30(ok613) and wild type (WT) N2 C elegans	Purpose: To uncover immune and longevity genes and pathways that are modulated by the homeodomain PITX1/UNC-30, which plays a vital role in the GABAergic signaling in C elegans Methods: RNA was extracted from synchronized L4 stage unc-30(ok613) and WT animals grown at 20 C using Qiagen extraction kits and following standard methods Results: RNA seq analyses shows enriched and signficant upregulated immune, neuropeptide, ageing and metabolism genes and pathways that are dependent of GABAergic signaling Conclusions: Our study uncovered GABAgergic signaling to be modulator of the innate immunity in C elegans	unc-30	B0564.10	loss_of_function	mutant	whole_worm	SRR11680788, SRR11680789, SRR11680790	SRR11680785, SRR11680786, SRR11680787	L4		PAIRED	300	Experiment53
GSE149862	RNA Sequencing of unc-30(ok613) and wild type (WT) N2 C. elegans in Pseudomonas aeruginosa (PA14) infection	Purpose: To uncover immune mediated genes and pathways by Pseudomonas aeruginosa infection that are modulated by the homeodomain PITX1/UNC-30, which plays a vital role in the GABAergic signaling in C. elegans Methods: RNA was extracted from synchronized Pseudomonas aeruginosa infected L4 stage unc-30(ok613) and WT using Qiagen extraction kits and following standard methods. The animals were grown on OP50 at 20 C and infected at 25 C. Results: RNA seq analyses shows enriched and signficant Pseudomonas aeruginosa mediated upregulated immune, neuropeptide and metabolism genes and pathways that are dependent of GABAergic signaling Conclusions: Our study uncovered GABAgergic signaling to be modulator of the innate immunity in C elegans during Pseudomonas aeruginosa infection	unc-30	B0564.10	loss_of_function	mutant	whole_worm	SRR11687208, SRR11687209, SRR11687210	SRR11687205, SRR11687206, SRR11687207	L4	PA14 infection	PAIRED	300	Experiment54
GSE151399	A DEAD-box helicase drives the partitioning of a pro-differentiation NAB protein into nuclear foci	How cells regulate gene expression in a precise spatiotemporal manner during organismal development is a fundamental question in biology. Although the role of transcriptional condensates in gene regulation has been established, little is known about the function and regulation of these molecular assemblies in the context of animal development and physiology. Here we show that the evolutionarily conserved DEAD-box helicase DDX-23 controls cell fate in Caenorhabditis elegans by binding to and facilitating the condensation of MAB-10, the Caenorhabditis elegans homolog of mammalian NGFI-A-binding (NAB) protein. MAB-10 is a transcriptional cofactor that functions with the early growth response (EGR) protein LIN-29 to regulate the transcription of genes required for exiting the cell cycle, terminal differentiation, and the larval-to-adult transition. We suggest that DEAD-box helicase proteins function more generally during animal development to control the condensation of NAB proteins important in cell identity and that this mechanism is evolutionarily conserved. In mammals, such a mechanism might underlie terminal cell differentiation and when misregulated might promote cancerous growth.	lin-29	W03C9.4	loss_of_function	mutant	whole_worm	SRR11869118, SRR11869119, SRR11869120	SRR11869121, SRR11869122, SRR11869123	YA		PAIRED	300	Experiment55
GSE155190	DREAM represses distinct targets by cooperating with different THAP domain proteins [RNA-seq]	The DREAM (DP, Retinoblastoma [Rb]-like, E2F, and MuvB) complex controls cellular quiescence by repressing cell cycle and other genes, but its mechanism of action is unclear. Here we demonstrate that two C. elegans THAP domain proteins, LIN-15B and LIN-36, co-localize with DREAM and function by different mechanisms for repression of distinct sets of targets. LIN-36 represses classical cell cycle targets by promoting DREAM binding and gene body enrichment of H2A.Z. Furthermore, the function of DREAM subunit EFL-1/E2F is specific for LIN-36 targets. In contrast, LIN-15B represses a subset of germline targets by facilitating H3K9me2 promoter marking. In humans, THAP proteins have been implicated in cell cycle regulation by poorly understood mechanisms. We propose that THAP domain proteins are key mediators of Rb/DREAM function, facilitating repression of distinct sets of targets.	efl-1	Y102A5C.18	loss_of_function	mutant	whole_worm	SRR12331790, SRR12331791	SRR12331816, SRR12331817	L1		SINGLE	50	Experiment56
GSE155190	DREAM represses distinct targets by cooperating with different THAP domain proteins [RNA-seq]	The DREAM (DP, Retinoblastoma [Rb]-like, E2F, and MuvB) complex controls cellular quiescence by repressing cell cycle and other genes, but its mechanism of action is unclear. Here we demonstrate that two C. elegans THAP domain proteins, LIN-15B and LIN-36, co-localize with DREAM and function by different mechanisms for repression of distinct sets of targets. LIN-36 represses classical cell cycle targets by promoting DREAM binding and gene body enrichment of H2A.Z. Furthermore, the function of DREAM subunit EFL-1/E2F is specific for LIN-36 targets. In contrast, LIN-15B represses a subset of germline targets by facilitating H3K9me2 promoter marking. In humans, THAP proteins have been implicated in cell cycle regulation by poorly understood mechanisms. We propose that THAP domain proteins are key mediators of Rb/DREAM function, facilitating repression of distinct sets of targets.	lin-15B	ZK662.4	loss_of_function	mutant	whole_worm	SRR12331787, SRR12331788, SRR12331789	SRR12331805, SRR12331806	L1	null allele n744. starved L1 25C	SINGLE	50	Experiment57
GSE155935	Gene expression regulated by let-607 RNAi in C. elegans	Coordinated regulation of stress response pathways is crucial for cellular homeostasis. However, crosstalk between the different stress pathways and the physiological significance of this crosstalk remain poorly understood. In this study, using the model organism C. elegans, we discovered that suppression of the transcription factor LET-607/CREBH, a regulator of cellular defense and proteostatic responses, triggers adaptive induction of DAF-16-dependent stress responses. Suppression of LET-607 improves stress resistance and extends C. elegans lifespan in a DAF-16-dependent manner. We identified the sphingomyelin synthase SMS-5 to be a central mediator in the communication between LET-607 and DAF-16. SMS-5 reduces the contents of unsaturated phosphatidylcholine (PC), which activates DAF-16 through ITR-1-dependent calcium signaling and calcium-sensitive kinase PKC-2. Our data reveal the significance of crosstalk between different stress pathways in animal fitness and identify LET-607/CREBH and specific PC as regulators of DAF-16 and longevity.	let-607	F57B10.1	loss_of_function	mutant	whole_worm	SRR12416809, SRR12416810, SRR12416811	SRR12416812, SRR12416813, SRR12416814	L4		PAIRED	302	Experiment58
GSE158628	FNDC-1-Mediated Mitophagy and ATFS-1 Coordinate to Protect Against Hypoxia-Reoxygenation	Mitochondrial Quality Control (MQC) balances organelle adaptation and elimination, and mechanistic crosstalk between the underlying molecular processes impacts subsequent stress outcomes. FUN14 Domain Containing 1 (FUNDC1) is a mammalian mitophagy receptor that responds to hypoxia-reoxygenation (HR) stress. Here, we provide evidence that FNDC-1 is the C. elegans ortholog of FUNDC1, and that its loss protects against injury in a worm model of HR. This protection depends upon ATFS-1, a transcription factor that is central to the mitochondrial unfolded protein response (UPRmt). Global mRNA and metabolite profiling suggest that atfs-1 dependent stress responses and metabolic remodeling occur in response to the loss of fndc-1. These data support a role for FNDC-1 in non-hypoxic MQC, and further suggest that these changes are prophylactic in relation to subsequent HR. Our results highlight functional coordination between mitochondrial adaptation and elimination that organizes stress responses and metabolic rewiring to protect against HR injury.	atfs-1	ZC376.7	loss_of_function	mutant	whole_worm	SRR12721332, SRR12721333, SRR12721334, SRR12721335, SRR12721336	SRR12721327, SRR12721328, SRR12721329, SRR12721330, SRR12721331	Ad_D1	fndc-1 background	SINGLE	100	Experiment59
GSE158729	RNA-Sequencing used to identify the targets of NHR-49, a transcription factor that acts in distinct tissues to promote longevity versus immunity	Previously, we identified NHR-49, functional homolog of the key vertebrate lipid metabolism regulator HNF4/PPARa, as essential for the longevity of Germiline Strem Cell (GSC)-less animals. Since longevity and stress resistance have been reported to be strongly linked, we examined the role of NHR-49 in resistance against the human opportunistic pathogen Pseudomonas aeruginosa, strain PA14. As a part of this effort we employed RNA-Sequencing to determine the downstream targets of NHR-49 in GSC-less animals.	nhr-49	K10C3.6	loss_of_function	mutant	whole_worm	SRR12739783, SRR12739784, SRR12739785, SRR12739786	SRR12739779, SRR12739780, SRR12739781, SRR12739782	Ad_D2	glp-1 background	SINGLE	50	Experiment60
GSE159077	Genome-wide expression analysis of C. elegans nematodes overexpressing the transcription factor grh-1	We report identification of possible GRH-1 target genes in C. elegans, by analyzing changes in overall transcriptome following stable overexpression of this transcription factor.	grh-1	Y48G8AR.1	overexpression	mutant	whole_worm	SRR12779700, SRR12779701, SRR12779702	SRR12779703, SRR12779704, SRR12779705	L4/YA		SINGLE	110	Experiment61
GSE164662	Transcriptional control of CALMODULIN by CAMTA regulates neural excitablity [RNA-seq]	We profiled different neuronal classes in C. elegans camt-1 mutants and compared it with the control	camt-1	T05C1.4	loss_of_function	mutant	sorted_neurons	SRR13416186, SRR13416187, SRR13416188, SRR13416189, SRR13416190, SRR13416191, SRR13416192, SRR13416193, SRR13416194, SRR13416195, SRR13416196	SRR13416176, SRR13416177, SRR13416178, SRR13416179, SRR13416180, SRR13416181, SRR13416182, SRR13416183, SRR13416184, SRR13416185	YA	BAG neurons	SINGLE	50	Experiment62
GSE166788	NHR-49 controls a HIF-1 independent hypoxia adaptation pathway in Caenorhabditis elegans	The response to insufficient oxygen, termed hypoxia, is orchestrated by the conserved master regulator Hypoxia-Inducible Factor-1 (HIF-1), which is hyperactive in many cancers. Here, we describe a HIF-1 independent hypoxia response pathway controlled by Caenorhabditis elegans Nuclear Hormone Receptor NHR-49, an orthologue of mammalian lipid metabolism regulator Peroxisome Proliferator-Activated Receptor alpha (PPAR_). nhr-49 is required for worm survival in hypoxia and is synthetically lethal with hif-1 in this context, demonstrating independent activity. RNA-seq data show that nhr-49 regulates a set of hif-1 independent hypoxia responsive genes, including autophagy genes that promote hypoxia survival. We further identified the Nuclear Hormone Receptor nhr-67 as a negative regulator and the Homeodomain-interacting Protein Kinase hpk-1 as a positive regulator in the NHR-49 pathway. Together, our experiments describe an essential hypoxia response pathway controlled by nhr-49 that includes new upstream and downstream components and is as important as hif-1 dependent hypoxia adaptation.	hif-1	F38A6.3	loss_of_function	mutant	whole_worm	SRR13712624, SRR13712625, SRR13712626	SRR13712636, SRR13712637, SRR13712638	L4	0.5% oxygen	PAIRED	150	Experiment63
GSE166788	NHR-49 controls a HIF-1 independent hypoxia adaptation pathway in Caenorhabditis elegans	The response to insufficient oxygen, termed hypoxia, is orchestrated by the conserved master regulator Hypoxia-Inducible Factor-1 (HIF-1), which is hyperactive in many cancers. Here, we describe a HIF-1 independent hypoxia response pathway controlled by Caenorhabditis elegans Nuclear Hormone Receptor NHR-49, an orthologue of mammalian lipid metabolism regulator Peroxisome Proliferator-Activated Receptor alpha (PPAR_). nhr-49 is required for worm survival in hypoxia and is synthetically lethal with hif-1 in this context, demonstrating independent activity. RNA-seq data show that nhr-49 regulates a set of hif-1 independent hypoxia responsive genes, including autophagy genes that promote hypoxia survival. We further identified the Nuclear Hormone Receptor nhr-67 as a negative regulator and the Homeodomain-interacting Protein Kinase hpk-1 as a positive regulator in the NHR-49 pathway. Together, our experiments describe an essential hypoxia response pathway controlled by nhr-49 that includes new upstream and downstream components and is as important as hif-1 dependent hypoxia adaptation.	nhr-49	K10C3.6	loss_of_function	mutant	whole_worm	SRR13712624, SRR13712625, SRR13712626	SRR13712630, SRR13712631, SRR13712632	L4	0.5% oxygen	PAIRED	150	Experiment64
GSE173580	RNA-seq Files : The Hypoxia Response Pathway Promotes PEP Carboxykinase And Gluconeogenesis In C. elegans	RNA was isolated from L4 stage animals for the following genotypes: N2, hif-1(ia4), egl-9(sa307), hif-1(ia4);egl-9(sa307) grown at 20C. Total RNA was isolated and used to prepare libraries using the Illumina Truseq with polyA selection. Libraries were sequenced across two lanes on an Illumina HiSeq2000 (GeneWiz) or an Illumina HiSeq 2500 in Rapid Run Mode (RUCDR).	hif-1	F38A6.3	loss_of_function	mutant	whole_worm	SRR14362182, SRR14362183, SRR14362190, SRR14362191	SRR14362184, SRR14362185, SRR14362192, SRR14362193	L4	WT background	SINGLE	51	Experiment65
GSE173580	RNA-seq Files : The Hypoxia Response Pathway Promotes PEP Carboxykinase And Gluconeogenesis In C. elegans	RNA was isolated from L4 stage animals for the following genotypes: N2, hif-1(ia4), egl-9(sa307), hif-1(ia4);egl-9(sa307) grown at 20C. Total RNA was isolated and used to prepare libraries using the Illumina Truseq with polyA selection. Libraries were sequenced across two lanes on an Illumina HiSeq2000 (GeneWiz) or an Illumina HiSeq 2500 in Rapid Run Mode (RUCDR).	hif-1	F38A6.3	loss_of_function	mutant	whole_worm	SRR14362186, SRR14362187, SRR14362194, SRR14362195	SRR14362188, SRR14362189, SRR14362196, SRR14362197	L4	egl-9 background	SINGLE	51	Experiment66
GSE173799	High throughput RNA sequencing to identify genes up regulated by the transcription factor ATF-4	We report RNA sequencing (RNA-seq) data WT, atf-4 loss-of-function mutants, and ATF-4 OE worms under non-stressed conditions. Three independent biological replicates were prepared for each sample, and worms were harvested at L4 stage.	atf-4	T04C10.4	loss_of_function	mutant	whole_worm	SRR14415954, SRR14415957, SRR14415960	SRR14415955, SRR14415958, SRR14415961	L4		SINGLE	75	Experiment67
GSE173799	High throughput RNA sequencing to identify genes up regulated by the transcription factor ATF-4	We report RNA sequencing (RNA-seq) data WT, atf-4 loss-of-function mutants, and ATF-4 OE worms under non-stressed conditions. Three independent biological replicates were prepared for each sample, and worms were harvested at L4 stage.	atf-4	T04C10.4	overexpression	mutant	whole_worm	SRR14415954, SRR14415957, SRR14415960	SRR14415956, SRR14415959, SRR14415962	L4		SINGLE	75	Experiment68
GSE174408	Expression profiling of 1-day old C. elegans adult crh-1(syb385) versus wild-type	Stranded, ribo-depleted RNA-Seq of circ-crh1 mutant versus wild-type	crh-1	Y41C4A.4	loss_of_function	mutant	whole_worm	SRR14524779, SRR14524780, SRR14524781	SRR14524782, SRR14524783, SRR14524784	Ad_D1		PAIRED	302	Experiment69
GSE179166	daf-16/FOXO blocks adult cell fate in Caenorhabditis elegans dauer larvae via lin-41/TRIM71	Many tissue-specific stem cells maintain the ability to produce multiple cell types during long periods of non-division, or quiescence. FOXO transcription factors promote quiescence and stem cell maintenance, but the mechanisms by which FOXO proteins promote multipotency during quiescence are still emerging. The single FOXO ortholog in C. elegans, daf-16, promotes entry into a quiescent and stress-resistant larval stage called dauer in response to adverse environmental cues. During dauer, stem and progenitor cells maintain or re-establish multipotency to allow normal development to resume after dauer. We find that during dauer, daf-16/FOXO prevents epidermal stem cells (seam cells) from prematurely adopting differentiated, adult characteristics. In particular, dauer larvae that lack daf-16 misexpress collagens that are normally adult-enriched. Using col-19p::gfp as an adult cell fate marker, we find that all major daf-16 isoforms contribute to opposing col-19p::gfp expression during dauer. By contrast, daf-16(0) larvae that undergo non-dauer development do not misexpress col-19p::gfp. Adult cell fate and the timing of col-19p::gfp expression are regulated by the heterochronic gene network, including lin-41 and lin-29. lin-41 encodes an RNA-binding protein orthologous to LIN41/TRIM71 in mammals, and lin-29 encodes a conserved zinc finger transcription factor. In non-dauer development lin-41 opposes adult cell fate by inhibiting the translation of lin-29, which directly activates col-19 transcription and promotes adult cell fate. We find that during dauer, lin-41 blocks col-19p::gfp expression, but surprisingly, lin-29 is not required in this context. Additionally, daf-16 promotes the expression of lin-41 in dauer larvae. The col-19p::gfp misexpression phenotype observed in dauer larvae with reduced daf-16 requires the downregulation of lin-41, but does not require lin-29. Taken together, this work demonstrates a novel role for daf-16/FOXO as a heterochronic gene that promotes expression of lin-41/TRIM71 to contribute to multipotent cell fate in a quiescent stem cell model.	daf-16	R13H8.1	loss_of_function	mutant	whole_worm	SRR14999650, SRR14999651, SRR14999652	SRR14999647, SRR14999648, SRR14999649	dauer	daf-7 background	PAIRED	302	Experiment70
GSE179411	RNA-seq analysis of wild-type and blmp-1(s71) young adult mutant	We performed RNA-seq analysis of wild-type and blmp-1(s71) mutant at the young adult stage, to identify genes regulated by BLMP-1.	blmp-1	F25D7.3	loss_of_function	mutant	whole_worm	SRR15037775, SRR15037776, SRR15037777	SRR15037778, SRR15037779, SRR15037780	YA		PAIRED	302	Experiment71
GSE186653	Down-stream targets of TGF_/BMP signaling in C. elegans exposed to microbiota CeMbio using RNAseq	Only recently, the natural gut microbiome of the model organism Caenorhabditis elegans has been described. C. elegans harbors a distinct gut microbiome that is shaped by environmental conditions, age, and host genotype. However, there is not much known about the genetic factors on the molecular level that the worm employs in order to keep its microbiota at bay. Previously, we have shown that TGF_/BMP immune signaling is able to control the gut microbiome of C. elegans in particular in regards to Enterobacter species. We now aimed to identify the downstream targets of TGF_/BMP immune signaling that implement the changes in microbiome composition. Hence, we exposed TGF_ mutants, dbl-1(nk3) and sma-3(e491), overexpression strain ctIs40 [dbl-1(+) + sur-5::GFP], and wild-type N2 to a synthetic microbiota community, CeMbio, and an E. coli OP50 control, and performed RNAseq. CeMbio is a collection of 12 diverse bacterial strains, previously isolated from wild C. elegans, C. elegans grown in microcosms, or substrates with C. elegans. Using the R packages edgeR and limma we are currently analyzing the data to understand the involvement of TGF_/BMP signaling in host-microbiome interaction.	sma-3	R13F6.9	loss_of_function	mutant	whole_worm	SRR16596337, SRR16596345, SRR16596353	SRR16596338, SRR16596346, SRR16596354	Ad_D1		PAIRED	202	Experiment72
GSE190124	Expression profiling of 1-day old C. elegans adult circ-crh-1(syb385), crh-1(n3315) versus wild-type	poly(A)-selected mRNA-seq of circ-crh1(syb385), crh-1(n3315) versus wild-type (N2)	crh-1	Y41C4A.4	loss_of_function	mutant	whole_worm	SRR17118582, SRR17118583, SRR17118584, SRR17118585	SRR17118574, SRR17118575, SRR17118576, SRR17118577	Ad_D1		PAIRED	300	Experiment73
GSE199192	The CHARGE syndrome ortholog CHD-7 regulates TGF-b pathways in C. elegans	CHARGE syndrome is a complex developmental disorder caused by mutations in the chromodomain helicase DNA-binding protein7 (CHD7) and characterized by retarded growth and malformations in the heart and nervous system. Despite the public health relevance of this disorder, relevant cellular pathways, and targets of CHD7 that relate to disease pathology are still poorly understood. Here we report that chd-7, the nematode ortholog of Chd7, is required for dauer morphogenesis, lifespan determination, stress response and body size determination. Consistent with our discoveries, we found chd-7 to be allelic to scd-3, a previously identified dauer suppressor from the DAF-7/TGF-E pathway. Epistatic analysis places CHD-7 at the level of the DAF-3/DAF-5 complex, but we found that CHD-7 also directly impacts the expression of multiple components of this pathway. Transcriptomic analysis revealed that chd-7 mutants fail to repress daf 9 for execution of the dauer program. In addition, CHD-7 regulates the DBL-1/BMP pathway components and shares roles in male tail development and cuticle synthesis. To explore a potential conserved function for chd-7 in vertebrates, we used Xenopus laevis embryos, an established model to study craniofacial development. Morpholino mediated knockdown of Chd7 led to a reduction in col2a1 mRNA levels, a collagen whose expression depends on TGF-E signaling. Both embryonic lethality and craniofacial defects in Chd7- depleted tadpoles were partially rescued by over-expression of col2a1 mRNA. We suggest that Chd7 has conserved roles in regulation of the TGF-E signaling pathway and pathogenic Chd7 could lead to a defective extracellular matrix deposition.	chd-7	T04D1.4	loss_of_function	mutant	whole_worm	SRR18439721, SRR18439722, SRR18439723, SRR18439724, SRR18439725	SRR18439726, SRR18439727, SRR18439728, SRR18439729, SRR18439730	dauer	daf-2 background	SINGLE	51	Experiment74
GSE200383	Neuronal HLH-30/TFEB modulates muscle mitochondrial fragmentation to improve thermoresistance in C. elegans	RNA-seq performed for studying transcriptomic changesmodulated by neuronal HLH-30 during heat stress	hlh-30	W02C12.3	loss_of_function	mutant	whole_worm	SRR18674009, SRR18674010, SRR18674011, SRR18674012	SRR18674001, SRR18674002, SRR18674003, SRR18674004	Ad_D1	37C	PAIRED	300	Experiment75
GSE202258	Bacterial pattern recognition in C. elegans by the nuclear hormone receptor NHR-86/HNF4	Pattern recognition of bacterial products by host receptors is essential for pathogen sensing in many metazoans. Caenorhabditis elegans, however, do not utilize canonical pattern recognition receptors to activate innate immunity toward bacterial pathogens. Whether other mechanisms evolved in nematodes to directly sense pathogens is not known. Here, we characterize the first bacterial pattern recognition receptor and its natural ligand in C. elegans. We show that the C. elegans nuclear hormone receptor NHR-86/HNF4 senses phenazine-1-carboxamide (PCN), a metabolite produced by pathogenic strains of Pseudomonas aeruginosa, to activate protective anti-pathogen defenses in the intestine. PCN binds to the ligand binding domain of NHR-86/HNF4, a ligand-gated transcription factor, which engages a transcriptional program in intestinal epithelial cells that promotes metabolism of toxic phenazines to provide protection against P. aeruginosa. These data de-orphan a nuclear hormone receptor and demonstrate that sensing a metabolite signal of bacterial virulence allows nematodes to detect pathogens in its environment that are poised to cause disease.	nhr-86	Y40B10A.8	loss_of_function	RNAi	whole_worm	SRR19088027, SRR19088028, SRR19088029	SRR19088021, SRR19088022, SRR19088023	L4		PAIRED	100	Experiment76
GSE202258	Bacterial pattern recognition in C. elegans by the nuclear hormone receptor NHR-86/HNF4	Pattern recognition of bacterial products by host receptors is essential for pathogen sensing in many metazoans. Caenorhabditis elegans, however, do not utilize canonical pattern recognition receptors to activate innate immunity toward bacterial pathogens. Whether other mechanisms evolved in nematodes to directly sense pathogens is not known. Here, we characterize the first bacterial pattern recognition receptor and its natural ligand in C. elegans. We show that the C. elegans nuclear hormone receptor NHR-86/HNF4 senses phenazine-1-carboxamide (PCN), a metabolite produced by pathogenic strains of Pseudomonas aeruginosa, to activate protective anti-pathogen defenses in the intestine. PCN binds to the ligand binding domain of NHR-86/HNF4, a ligand-gated transcription factor, which engages a transcriptional program in intestinal epithelial cells that promotes metabolism of toxic phenazines to provide protection against P. aeruginosa. These data de-orphan a nuclear hormone receptor and demonstrate that sensing a metabolite signal of bacterial virulence allows nematodes to detect pathogens in its environment that are poised to cause disease.	nhr-86	Y40B10A.8	loss_of_function	RNAi	whole_worm	SRR19088024, SRR19088025, SRR19088026	SRR19088018, SRR19088019, SRR19088020	L4	PCN treatment	PAIRED	100	Experiment77
GSE206676	RNA-seq analysis of NHR-23-depleted, SPE-44-depleted, and NHR-23+SPE-44-depleted C. elegans	We performed RNA-seq analysis of control, NHR-23-depleted, SPE-44-depleted and NHR-23+SPE-44 depleted adult male animals, to identify genes regulated by NHR-23 and SPE-44.	nhr-23	C01H6.5	loss_of_function	degron	whole_worm	SRR19784196, SRR19784198, SRR19784200	SRR19784184, SRR19784186, SRR19784188	Ad_D1	males	PAIRED	100	Experiment78
GSE218235	Rege-1 promotes C. elegans survival by modulating the metabolic pathways	To understand how excess amount of ets-4 contributed to poor survival of rege-1(ht070) fed with PA14, we performed mRNA-seq on the adult worms after 48 hours exposure to either OP50 or PA14 in all four strains.	ets-4	F22A3.1	loss_of_function	mutant	whole_worm	SRR22324851, SRR22324852	SRR22324845, SRR22324846, SRR22324847	Ad_D2	OP50	PAIRED	302	Experiment79
GSE218235	Rege-1 promotes C. elegans survival by modulating the metabolic pathways	To understand how excess amount of ets-4 contributed to poor survival of rege-1(ht070) fed with PA14, we performed mRNA-seq on the adult worms after 48 hours exposure to either OP50 or PA14 in all four strains.	ets-4	F22A3.1	loss_of_function	mutant	whole_worm	SRR22324841, SRR22324842	SRR22324837, SRR22324838	Ad_D2	PA14 infection	PAIRED	302	Experiment80
GSE220662	Changes in lipid metabolism driven by steroid signalling modulate proteostasis in C. elegans	Alzheimer�s, Parkinson�s or Huntington�s disease can be caused by mutations that enhance protein aggregation, but we still do not know enough about the molecular players of these pathways to develop treatments for these devastating diseases. Here, we screen for mutations that might enhance aggregation and to investigate the mechanisms that protect against dysregulated homeostasis. We report that the protein UNC-1 activates neurohormonal signalling from the sulfotransferase SSU-1 in ASJ sensory/endocrine neurons. This hormone targets the nuclear receptor NHR-1, which acts cell-autonomously in the muscles to protect against aggregation. A second nuclear receptor, DAF-12, functions oppositely to NHR-1 to maintain protein homeostasis. Transcriptomics analyses of unc-1 mutants revealed changes in the expression of genes involved in fat metabolism, suggesting for the first time that fat metabolism changes, controlled by neurohormonal signalling, contribute to protein homeostasis. Furthermore, the enzymes involved in the identified signalling pathway are potential targets for treating neurodegenerative diseases caused by disrupted protein homeostasis.	nhr-1	R09G11.2	loss_of_function	mutant	whole_worm	SRR22676417, SRR22676418, SRR22676419, SRR22676420, SRR22676421, SRR22676422	SRR22676400, SRR22676403, SRR22676406, SRR22676409, SRR22676412	YA	40Q:YFP background	PAIRED	300	Experiment81
GSE227652	Effects of ash-2, hsf-1, or ash-2 + hsf-1 RNAi on gene expression in Day 1 adult Q40::YFP C. elegans	To determine how gene expression changes in long-lived ash-2-deficient worms expressing the amyloidogenic Q40::YFP, and to assess how simultaneous depletion of hsf-1 effects these transcriptomic changes.	hsf-1	Y53C10A.12	loss_of_function	RNAi	whole_worm	SRR23907706, SRR23907707, SRR23907708, SRR23907709, SRR23907710	SRR23907698, SRR23907699, SRR23907700, SRR23907701	Ad_D1	40Q:YFP background	PAIRED	297	Experiment82
GSE241558	HSF-1 promotes longevity through ubiquilin-1 dependent mitochondrial remodelling	In this experiment, we aimed to determine the gene expression changes associated with loss of UBQL-1 in wildtype and in worms overexpressing HSF-1 (hsf-1 OE).	hsf-1	Y53C10A.12	overexpression	mutant	whole_worm	SRR25750475, SRR25750476, SRR25750477, SRR25750478	SRR25750467, SRR25750468, SRR25750469, SRR25750470	Ad_D1		PAIRED	300	Experiment83
GSE55988	mRNA profile in DR-related mutants	Dietary restriction (DR) extends lifespan in a wide variety of species, yet the underlying mechanisms are not well understood. Here we show that the Caenorhabditis elegans HNF4_-related nuclear hormone receptor NHR-62 is required for metabolic and physiologic responses associated with DR-induced longevity. nhr-62 mediates the longevity of eat-2 mutants, a genetic mimetic of dietary restriction, and blunts the longevity response of DR induced by bacterial food dilution at low nutrient levels. Metabolic changes associated with DR, including decreased Oil Red O staining, decreased triglyceride levels, and increased autophagy are partly reversed by mutation of nhr-62. Additionally, the DR fatty acid profile is altered in nhr-62mutants. Expression profiles reveal that several hundred genes induced by DR depend on the activity of NHR-62, including a putative lipase required for the DR response. This study provides critical evidence of nuclear hormone receptor regulation of the DR longevity response, suggesting hormonal and metabolic control of life span.	nhr-62	Y67A6A.2	loss_of_function	mutant	whole_worm	SRR1198063, SRR1198064, SRR1198065	SRR1198066, SRR1198067, SRR1198068	Ad_D0		SINGLE	101	Experiment84
GSE63075	RNA-seq analysis of germline stem cell removal and loss of SKN-1 in C. elegans	In C. elegans, ablation of germline stem cells (GSCs) extends lifespan, but also increases fat accumulation and alters lipid metabolism, raising the intriguing question of how these effects might be related. Here we show that a lack of GSCs results in a broad transcriptional reprogramming, in which the conserved detoxification regulator SKN-1/Nrf increases stress resistance, proteasome activity, and longevity. SKN-1 also activates diverse lipid metabolism genes and reduces fat storage, thereby alleviating the increased fat accumulation caused by GSC absence. Surprisingly, SKN-1 is activated by signals from this fat, which appears to derive from unconsumed yolk that was produced for reproduction. We conclude that SKN-1 plays a direct role in maintaining lipid homeostasis, in which it is activated by lipids. This SKN-1 function may explain the importance of mammalian Nrf proteins in fatty liver disease, and suggests that particular endogenous or dietary lipids might promote health through SKN-1/Nrf.	skn-1	T19E7.2	loss_of_function	RNAi	whole_worm	SRR1643945, SRR1643949, SRR1643953	SRR1643946, SRR1643950, SRR1643954	Ad_D1		SINGLE	50	Experiment85
GSE75160	Whole RNA sequencing to identify targets of ets-4 that are responsible for rege-1 (C30F12.1) phenotype	Ets-4 was previously identified as a suppressor of rege-1(rrr13) phenotype. The goal of this experiment was to identify down-stream regulators of ETS-4, which facilitate this suppression.	ets-4	F22A3.1	loss_of_function	RNAi	whole_worm	SRR2924278, SRR2924279	SRR2924280, SRR2924281	YA	rege-2 mutant background	SINGLE	50	Experiment86
GSE81520	RNA-seq analysis in C. elegans larval development and heat shock	To understand the function and regulation of the C. elegans heat shock factor (HSF-1) in larval development, we have used ChIP-seq to analyze the occupancy of HSF1 and RNA Pol II in L2 larvae and young adult (YA) animals grown at 20�C or upon heat shock at 34�C for 30 min. In addition, we have used RNA-seq to analyze the transcriptomes of wild type (N2), hsf-1(ok600) mutants and hsf-1(ok600); rmSi1[hsf-1::gfp] L2 larvae grown at 20�C and characterized the gene expression change by heat shock in wild type (N2), hsf-1(sy441) and hsf-1(sy441);rmSi1[hsf-1::gfp] animals at L2 stage.	hsf-1	Y53C10A.12	loss_of_function	mutant	whole_worm	SRR3535756, SRR3535757, SRR3535758	SRR4069203, SRR4069204, SRR4069205	L2	34C heat shock	SINGLE	49	Experiment87
GSE98758	Genome-wide DNA accessibility maps and differential gene expression using ChIP-seq, ATAC-seq and RNA-seq for the human secondary fibroblast cell line hiF-T and whole worms with and without knockdown of FACT complex	To assess the mechanisms by which FACT depletion leads to increased sensitivity of cells to be reprogrammed, we measured the chromatin accessibility landscape using ATAC-seq following mock treatment, SSRP1 knockdown, or SUPT16H knockdown in human fibroblasts and mock, hmg-3 or hmg-4 knockdown in whole worms, and differential gene expression in hmg-3 knockout mutants or following mock, hmg-4, or spt-16 knockdown by RNAseq.	hmg-4	T20B12.8	loss_of_function	RNAi	whole_worm	SRR5860412, SRR5860413, SRR5860414	SRR5860415, SRR5860416, SRR5860417	L4	control anti-luciferase RNAi	SINGLE	152	Experiment88
GSE39574	RNA-seq quantification of expression changes upon unc-62 knockdown in adult Caenorhabditis elegans.	We performed RNA-seq to quantify gene expression changes in adult worms upon knockdown of transcription factor unc-62/Homothorax. unc-62 is a developmental regulator that binds proximal to age-regulated transcripts and modulates lifespan. In the intestine (in which tissue-specific unc-62 knockdown increases lifespan), we identify multiple effects of unc-62 knockdown linked to extension of longevity. First, unc-62 RNAi decreases the expression of yolk proteins (vitellogenins) that aggregate in the body cavity and become toxic in old age. Second, unc-62 RNAi results in a broad increase in expression of intestinal genes that typically decrease expression with age, suggesting that unc-62 activity balances intestinal resource allocation between yolk protein expression and fertility on the one hand and somatic functions on the other.	unc-62	T28F12.2	loss_of_function	RNAi	whole_worm	SRR525286, SRR525287, SRR525288	SRR525289, SRR525290, SRR525291	Ad_D4	fem-15;spe-9 background	SINGLE	36	Experiment89
GSE107704	Role of SKN-1 in dpy-7 and osmotic gene induction	We report the use of mRNA sequencing to analyze the role of SKN-1 in regulation of genes under two conditions, dpy-7 mutants and high osmolarity.	skn-1	T19E7.2	loss_of_function	RNAi	whole_worm	SRR6348197, SRR6348198, SRR6348199	SRR6348200, SRR6348201, SRR6348202	Ad_D1	24h NaCl	SINGLE	76	Experiment90
GSE127917	NFYB-1 regulates mitochondrial function and longevity via lysosomal prosaposin	Mitochondrial activity is critical for cellular vitality and organismal longevity, yet underlying regulatory mechanisms spanning these different levels of organization remain elusive. From RNAi screens for mitochondrial biogenesis, we discovered NFYB-1, a subunit of the NF-Y transcriptional complex, as an ancestral regulator of mitochondrial function. NFYB-1 loss leads to reduced mitochondrial gene expression and oxygen consumption, mitochondrial fragmentation, disruption of mitochondrial stress pathways, and abolition of organismal longevity triggered by mitochondrial impairment. Multi-omics analysis reveals that NFYB-1 is a potent repressor of the ER stress response, as well as lysosomal prosaposin. Surprisingly, limiting prosaposin expression alters ceramide and cardiolipin pools, restores mitochondrial fusion, gene expression and longevity. Thus, the NFYB-1/prosaposin axis coordinates lysosomal to mitochondrial communication to enhance cellular mitochondrial function and organismal health.	nfyb-1	W10D9.4	loss_of_function	mutation	whole_worm	SRR8689280, SRR8689284, SRR8689288	SRR8689281, SRR8689285, SRR8689289	Ad_D1		SINGLE	148	Experiment91
