## Supplementary material for "*Cel*EsT: a unified gene regulatory network for estimating transcription factor activities in *C. elegans*": Table S5 (part 3 of 3)

source	target	weight	with_motif	in_ChIP	in_eY1H
T27B1.2	C10C5.3	0.333333333333333	TRUE	FALSE	FALSE
W05E10.3	C10C5.3	0.333333333333333	TRUE	FALSE	FALSE
W07G1.3	C10C5.3	0.333333333333333	TRUE	NA	NA
Y17G7A.1	C10C5.3	0.333333333333333	TRUE	NA	FALSE
Y48G1C.6	C10C5.3	0.333333333333333	TRUE	NA	NA
Y75B8A.1	C10C5.3	0.333333333333333	TRUE	FALSE	FALSE
Y75B8A.2	C10C5.3	0.333333333333333	TRUE	NA	NA
ZC247.3	C10C5.3	0.333333333333333	TRUE	FALSE	FALSE
ZC416.1	C10C5.3	0.333333333333333	TRUE	FALSE	NA
ZK287.6	C10C5.3	0.333333333333333	TRUE	NA	FALSE
ZK867.1	C10C5.3	0.333333333333333	TRUE	FALSE	FALSE
C04F1.3	C10C5.4	0.333333333333333	TRUE	FALSE	NA
C18F3.4	C10C5.4	0.333333333333333	TRUE	NA	NA
C18G1.2	C10C5.4	0.333333333333333	TRUE	NA	FALSE
C30A5.7	C10C5.4	0.333333333333333	TRUE	FALSE	FALSE
C32E12.5	C10C5.4	0.333333333333333	TRUE	FALSE	FALSE
C33A11.4	C10C5.4	0.333333333333333	TRUE	NA	FALSE
C50A2.4	C10C5.4	0.333333333333333	TRUE	NA	NA
F10B5.3	C10C5.4	0.333333333333333	TRUE	FALSE	FALSE
F11A1.3	C10C5.4	0.333333333333333	TRUE	FALSE	FALSE
F14F3.1	C10C5.4	0.333333333333333	TRUE	NA	FALSE
F33H1.1	C10C5.4	0.333333333333333	TRUE	FALSE	FALSE
F40E10.2	C10C5.4	0.333333333333333	TRUE	NA	FALSE
F45B8.4	C10C5.4	0.333333333333333	TRUE	FALSE	FALSE
F49H12.1	C10C5.4	0.333333333333333	TRUE	FALSE	FALSE
F52C12.5	C10C5.4	0.333333333333333	TRUE	NA	FALSE
F52F12.4	C10C5.4	0.333333333333333	TRUE	FALSE	FALSE
JC8.6	C10C5.4	0.333333333333333	TRUE	FALSE	FALSE
T23D8.8	C10C5.4	0.333333333333333	TRUE	NA	NA
W10C8.2	C10C5.4	0.333333333333333	TRUE	FALSE	NA
Y59A8B.13	C10C5.4	0.333333333333333	TRUE	NA	FALSE
B0310.2	C10C5.5	0.333333333333333	TRUE	FALSE	NA
C12D12.5	C10C5.5	0.333333333333333	TRUE	FALSE	NA
C33A11.4	C10C5.5	0.333333333333333	TRUE	NA	FALSE
C47C12.3	C10C5.5	0.333333333333333	TRUE	FALSE	FALSE
C50B6.8	C10C5.5	0.333333333333333	TRUE	NA	NA
DY3.3	C10C5.5	0.333333333333333	TRUE	NA	NA
F22A3.1	C10C5.5	0.333333333333333	TRUE	FALSE	NA
F45B8.4	C10C5.5	0.333333333333333	TRUE	FALSE	FALSE
F45H11.6	C10C5.5	0.333333333333333	TRUE	NA	NA
F52F12.4	C10C5.5	0.333333333333333	TRUE	FALSE	FALSE
K07C11.1	C10C5.5	0.333333333333333	TRUE	FALSE	FALSE
K11D2.4	C10C5.5	0.333333333333333	TRUE	FALSE	NA
Y17D7A.3	C10C5.5	0.333333333333333	TRUE	NA	NA
Y53C10A.12	C10C5.5	0.333333333333333	TRUE	FALSE	FALSE
Y53C12C.1	C10C5.5	0.333333333333333	TRUE	FALSE	FALSE
Y73F8A.16	C10C5.5	0.333333333333333	TRUE	NA	FALSE
Y73F8A.17	C10C5.5	0.333333333333333	TRUE	NA	FALSE
ZC416.1	C10C5.5	0.333333333333333	TRUE	FALSE	NA
C01B12.2	C10C5.6	0.333333333333333	NA	TRUE	FALSE
C03B8.4	C10C5.6	0.333333333333333	NA	TRUE	NA
C04G2.7	C10C5.6	0.333333333333333	TRUE	NA	FALSE
C16A3.4	C10C5.6	0.333333333333333	NA	TRUE	NA
C27C12.6	C10C5.6	0.333333333333333	TRUE	FALSE	FALSE
C30A5.7	C10C5.6	0.333333333333333	TRUE	FALSE	FALSE
C50B6.8	C10C5.6	0.333333333333333	TRUE	NA	NA
D1005.3	C10C5.6	0.333333333333333	TRUE	FALSE	FALSE
E02H1.7	C10C5.6	0.333333333333333	NA	TRUE	NA
F11A1.3	C10C5.6	0.333333333333333	TRUE	FALSE	FALSE
F22D3.1	C10C5.6	0.333333333333333	FALSE	TRUE	FALSE
F29G9.4	C10C5.6	0.333333333333333	TRUE	FALSE	NA
JC8.6	C10C5.6	0.333333333333333	FALSE	TRUE	FALSE
M03D4.4	C10C5.6	0.333333333333333	TRUE	FALSE	NA
R13A5.5	C10C5.6	0.333333333333333	TRUE	FALSE	FALSE
R74.3	C10C5.6	0.333333333333333	FALSE	TRUE	FALSE
T04G9.1	C10C5.6	0.333333333333333	NA	TRUE	NA
T19E7.2	C10C5.6	0.333333333333333	TRUE	FALSE	FALSE
T22H6.6	C10C5.6	0.333333333333333	TRUE	NA	FALSE
T23G7.1	C10C5.6	0.333333333333333	NA	TRUE	NA
T24H10.7	C10C5.6	0.333333333333333	TRUE	FALSE	NA
W02C12.3	C10C5.6	0.333333333333333	FALSE	TRUE	FALSE
Y102A5C.18	C10C5.6	0.333333333333333	NA	TRUE	NA
Y46E12A.4	C10C5.6	0.333333333333333	TRUE	NA	NA
Y48E1B.7	C10C5.6	0.333333333333333	NA	TRUE	NA
Y48G1C.6	C10C5.6	0.333333333333333	TRUE	NA	NA
Y51H1A.6	C10C5.6	0.333333333333333	NA	TRUE	NA
Y73F8A.16	C10C5.6	0.333333333333333	TRUE	NA	FALSE
Y75B8A.2	C10C5.6	0.333333333333333	TRUE	NA	NA
ZC64.3	C10C5.6	0.333333333333333	TRUE	FALSE	FALSE
ZC64.4	C10C5.6	0.333333333333333	TRUE	NA	FALSE
AH6.5	C10C5.7	0.333333333333333	TRUE	NA	FALSE
C16C2.1	C10C5.7	0.333333333333333	TRUE	FALSE	FALSE
C30A5.7	C10C5.7	0.333333333333333	TRUE	FALSE	FALSE
C34D1.1	C10C5.7	0.333333333333333	TRUE	NA	FALSE
C37E2.5	C10C5.7	0.333333333333333	TRUE	FALSE	FALSE
C38D4.6	C10C5.7	0.333333333333333	TRUE	NA	FALSE
DY3.3	C10C5.7	0.333333333333333	TRUE	NA	NA
F40E10.2	C10C5.7	0.333333333333333	TRUE	NA	FALSE
K10G6.1	C10C5.7	0.333333333333333	TRUE	NA	NA
T27B1.2	C10C5.7	0.333333333333333	TRUE	FALSE	FALSE
W02C12.3	C10C5.7	0.333333333333333	TRUE	FALSE	FALSE
Y73F8A.16	C10C5.7	0.333333333333333	TRUE	NA	FALSE
Y75B8A.2	C10C5.7	0.333333333333333	TRUE	NA	NA
B0564.10	C10C6.1	0.333333333333333	TRUE	FALSE	FALSE
C09G12.1	C10C6.1	0.333333333333333	TRUE	NA	NA
C27C12.6	C10C6.1	0.333333333333333	TRUE	FALSE	FALSE
C33G8.6	C10C6.1	0.333333333333333	TRUE	FALSE	FALSE
C37E2.4	C10C6.1	0.333333333333333	TRUE	FALSE	FALSE
C37E2.5	C10C6.1	0.333333333333333	TRUE	FALSE	FALSE
C48D5.1	C10C6.1	0.333333333333333	TRUE	FALSE	FALSE
F11A1.3	C10C6.1	0.333333333333333	TRUE	FALSE	FALSE
F33H1.1	C10C6.1	0.333333333333333	TRUE	FALSE	FALSE
F49E12.6	C10C6.1	0.333333333333333	TRUE	FALSE	NA
F52B5.7	C10C6.1	0.333333333333333	TRUE	FALSE	FALSE
JC8.6	C10C6.1	0.333333333333333	TRUE	FALSE	FALSE
R08B4.2	C10C6.1	0.333333333333333	TRUE	FALSE	FALSE
T22H6.6	C10C6.1	0.333333333333333	TRUE	NA	FALSE
T26H2.9	C10C6.1	0.333333333333333	TRUE	NA	FALSE
Y113G7A.6	C10C6.1	0.333333333333333	TRUE	NA	FALSE
Y41D4B.9	C10C6.1	0.333333333333333	TRUE	NA	NA
ZK993.1	C10C6.1	0.333333333333333	TRUE	FALSE	FALSE
B0019.2	C10C6.11	0.333333333333333	NA	TRUE	NA
B0035.1	C10C6.11	0.333333333333333	NA	TRUE	NA
B0261.1	C10C6.11	0.333333333333333	NA	TRUE	NA
B0286.5	C10C6.11	0.333333333333333	FALSE	TRUE	FALSE
B0310.2	C10C6.11	0.333333333333333	FALSE	TRUE	NA
C01G12.1	C10C6.11	0.333333333333333	FALSE	TRUE	NA
C02B8.4	C10C6.11	0.333333333333333	NA	TRUE	FALSE
C04F1.3	C10C6.11	0.333333333333333	FALSE	TRUE	NA
C05G6.1	C10C6.11	0.333333333333333	NA	TRUE	NA
C07A12.1	C10C6.11	0.333333333333333	FALSE	TRUE	NA
C07A12.5	C10C6.11	0.333333333333333	NA	TRUE	NA
C07E3.6	C10C6.11	0.333333333333333	FALSE	TRUE	FALSE
C07G2.2	C10C6.11	0.333333333333333	FALSE	TRUE	FALSE
C09G9.7	C10C6.11	0.333333333333333	NA	TRUE	NA
C10G8.6	C10C6.11	0.333333333333333	FALSE	TRUE	FALSE
C14B9.6	C10C6.11	0.333333333333333	NA	TRUE	NA
C16C2.1	C10C6.11	0.333333333333333	FALSE	TRUE	FALSE
C18D1.1	C10C6.11	0.333333333333333	FALSE	TRUE	FALSE
C25B8.6	C10C6.11	0.333333333333333	FALSE	TRUE	NA
C26E1.3	C10C6.11	0.333333333333333	NA	TRUE	NA
C27A12.5	C10C6.11	0.333333333333333	FALSE	TRUE	FALSE
C28A5.4	C10C6.11	0.333333333333333	FALSE	TRUE	FALSE
C29F7.4	C10C6.11	0.333333333333333	NA	TRUE	NA
C32E12.5	C10C6.11	0.333333333333333	FALSE	TRUE	FALSE
C32F10.6	C10C6.11	0.333333333333333	NA	TRUE	FALSE
C33G8.6	C10C6.11	0.333333333333333	FALSE	TRUE	FALSE
C34D1.1	C10C6.11	0.333333333333333	TRUE	NA	FALSE
C34D1.5	C10C6.11	0.333333333333333	NA	TRUE	NA
C34E10.7	C10C6.11	0.333333333333333	NA	TRUE	NA
C37E2.4	C10C6.11	0.333333333333333	FALSE	TRUE	FALSE
C37F5.1	C10C6.11	0.333333333333333	FALSE	TRUE	FALSE
C38D4.6	C10C6.11	0.333333333333333	TRUE	NA	FALSE
C38D4.7	C10C6.11	0.333333333333333	NA	TRUE	NA
C39B10.6	C10C6.11	0.333333333333333	NA	TRUE	NA
C39E6.4	C10C6.11	0.333333333333333	FALSE	TRUE	FALSE
C40H5.5	C10C6.11	0.333333333333333	FALSE	TRUE	FALSE
C41G7.5	C10C6.11	0.333333333333333	NA	TRUE	NA
C43H6.8	C10C6.11	0.333333333333333	NA	TRUE	NA
C44B9.4	C10C6.11	0.333333333333333	FALSE	TRUE	FALSE
C44C10.8	C10C6.11	0.333333333333333	NA	TRUE	NA
C47C12.3	C10C6.11	0.333333333333333	TRUE	FALSE	FALSE
C48E7.11	C10C6.11	0.333333333333333	NA	TRUE	NA
C55B7.12	C10C6.11	0.333333333333333	FALSE	TRUE	FALSE
C55C2.1	C10C6.11	0.333333333333333	FALSE	TRUE	FALSE
D1005.3	C10C6.11	0.333333333333333	TRUE	FALSE	FALSE
D1046.2	C10C6.11	0.333333333333333	NA	TRUE	NA
F01D4.6	C10C6.11	0.333333333333333	NA	TRUE	FALSE
F07C3.10	C10C6.11	0.333333333333333	TRUE	NA	FALSE
F10B5.3	C10C6.11	0.333333333333333	FALSE	TRUE	FALSE
F11A10.2	C10C6.11	0.333333333333333	NA	TRUE	NA
F12E12.5	C10C6.11	0.333333333333333	NA	TRUE	FALSE
F17A2.5	C10C6.11	0.333333333333333	NA	TRUE	NA
F18A1.2	C10C6.11	0.333333333333333	NA	TRUE	FALSE
F19B10.9	C10C6.11	0.333333333333333	NA	TRUE	FALSE
F19F10.5	C10C6.11	0.333333333333333	NA	TRUE	FALSE
F20D12.6	C10C6.11	0.333333333333333	FALSE	TRUE	FALSE
F22A3.1	C10C6.11	0.333333333333333	FALSE	TRUE	NA
F22D3.1	C10C6.11	0.333333333333333	TRUE	FALSE	FALSE
F22D6.2	C10C6.11	0.333333333333333	NA	TRUE	NA
F25H8.6	C10C6.11	0.333333333333333	FALSE	TRUE	FALSE
F26F4.8	C10C6.11	0.333333333333333	NA	TRUE	NA
F28B12.2	C10C6.11	0.333333333333333	NA	TRUE	FALSE
F28C6.2	C10C6.11	0.333333333333333	NA	TRUE	NA
F31E3.1	C10C6.11	0.333333333333333	NA	TRUE	FALSE
F31E8.3	C10C6.11	0.666666666666667	TRUE	TRUE	FALSE
F33H1.1	C10C6.11	0.333333333333333	FALSE	TRUE	FALSE
F34D10.5	C10C6.11	0.333333333333333	TRUE	NA	NA
F36D1.1	C10C6.11	0.333333333333333	NA	TRUE	NA
F36F12.8	C10C6.11	0.333333333333333	FALSE	TRUE	FALSE
F37B4.10	C10C6.11	0.333333333333333	NA	TRUE	NA
F39B2.1	C10C6.11	0.333333333333333	NA	TRUE	FALSE
F40F9.7	C10C6.11	0.333333333333333	NA	TRUE	FALSE
F40G9.11	C10C6.11	0.333333333333333	NA	TRUE	NA
F40H6.4	C10C6.11	0.333333333333333	NA	TRUE	FALSE
F41B5.9	C10C6.11	0.333333333333333	TRUE	NA	NA
F43G9.11	C10C6.11	0.333333333333333	TRUE	FALSE	FALSE
F44E2.7	C10C6.11	0.333333333333333	NA	TRUE	NA
F45H11.6	C10C6.11	0.333333333333333	TRUE	NA	NA
F46C8.5	C10C6.11	0.333333333333333	FALSE	TRUE	FALSE
F47H4.1	C10C6.11	0.666666666666667	TRUE	TRUE	FALSE
F48D6.3	C10C6.11	0.333333333333333	NA	TRUE	NA
F52B5.7	C10C6.11	0.333333333333333	FALSE	TRUE	FALSE
F53H4.5	C10C6.11	0.333333333333333	NA	TRUE	NA
F54A5.1	C10C6.11	0.333333333333333	NA	TRUE	FALSE
F55A8.1	C10C6.11	0.333333333333333	NA	TRUE	FALSE
F55B12.1	C10C6.11	0.333333333333333	FALSE	TRUE	FALSE
F55H12.6	C10C6.11	0.333333333333333	NA	TRUE	FALSE
F56A12.1	C10C6.11	0.333333333333333	NA	TRUE	FALSE
F56E3.4	C10C6.11	0.333333333333333	NA	TRUE	NA
K02B12.1	C10C6.11	0.333333333333333	NA	TRUE	FALSE
K02D7.2	C10C6.11	0.333333333333333	FALSE	TRUE	FALSE
K03E6.1	C10C6.11	0.333333333333333	FALSE	TRUE	NA
K07C11.1	C10C6.11	0.333333333333333	TRUE	FALSE	FALSE
K09A11.1	C10C6.11	0.333333333333333	NA	TRUE	NA
K10G6.3	C10C6.11	0.333333333333333	NA	TRUE	NA
K12H4.1	C10C6.11	0.333333333333333	FALSE	TRUE	FALSE
M03D4.4	C10C6.11	0.333333333333333	FALSE	TRUE	NA
M04G12.4	C10C6.11	0.333333333333333	NA	TRUE	FALSE
M142.4	C10C6.11	0.333333333333333	FALSE	TRUE	FALSE
M6.3	C10C6.11	0.333333333333333	FALSE	TRUE	NA
R03C1.3	C10C6.11	0.333333333333333	FALSE	TRUE	FALSE
R03E1.4	C10C6.11	0.333333333333333	TRUE	FALSE	NA
R05D11.1	C10C6.11	0.333333333333333	NA	TRUE	NA
R07B1.1	C10C6.11	0.333333333333333	FALSE	TRUE	FALSE
R08E3.4	C10C6.11	0.666666666666667	TRUE	TRUE	FALSE
R11G11.1	C10C6.11	0.333333333333333	TRUE	NA	NA
R13A5.5	C10C6.11	0.333333333333333	FALSE	TRUE	FALSE
R13D11.8	C10C6.11	0.333333333333333	NA	TRUE	FALSE
R53.3	C10C6.11	0.333333333333333	FALSE	TRUE	FALSE
T01E8.2	C10C6.11	0.333333333333333	FALSE	TRUE	NA
T07C4.2	C10C6.11	0.333333333333333	NA	TRUE	FALSE
T07C4.6	C10C6.11	0.333333333333333	NA	TRUE	FALSE
T07F8.4	C10C6.11	0.333333333333333	NA	TRUE	NA
T07G12.11	C10C6.11	0.333333333333333	NA	TRUE	NA
T14F9.5	C10C6.11	0.333333333333333	NA	TRUE	NA
T15H9.3	C10C6.11	0.333333333333333	NA	TRUE	NA
T19B10.11	C10C6.11	0.333333333333333	NA	TRUE	NA
T20B12.8	C10C6.11	0.333333333333333	NA	TRUE	NA
T22C8.5	C10C6.11	0.333333333333333	NA	TRUE	FALSE
T22H9.4	C10C6.11	0.333333333333333	FALSE	TRUE	FALSE
T23F11.4	C10C6.11	0.333333333333333	NA	TRUE	NA
T23G5.6	C10C6.11	0.333333333333333	NA	TRUE	NA
T24D3.1	C10C6.11	0.333333333333333	NA	TRUE	NA
T26A8.4	C10C6.11	0.333333333333333	NA	TRUE	FALSE
T27B1.2	C10C6.11	0.333333333333333	FALSE	TRUE	FALSE
T28H11.4	C10C6.11	0.333333333333333	NA	TRUE	NA
W03C9.4	C10C6.11	0.333333333333333	FALSE	TRUE	NA
W06H12.1	C10C6.11	0.333333333333333	FALSE	TRUE	FALSE
W08E12.1	C10C6.11	0.333333333333333	FALSE	TRUE	NA
W10C8.2	C10C6.11	0.333333333333333	FALSE	TRUE	NA
W10D5.1	C10C6.11	0.333333333333333	TRUE	FALSE	NA
W10D5.3	C10C6.11	0.333333333333333	NA	TRUE	FALSE
Y104H12A.1	C10C6.11	0.333333333333333	FALSE	TRUE	FALSE
Y105C5A.15	C10C6.11	0.333333333333333	NA	TRUE	NA
Y106G6H.4	C10C6.11	0.333333333333333	NA	TRUE	NA
Y108G3AL.7	C10C6.11	0.333333333333333	NA	TRUE	NA
Y11D7A.12	C10C6.11	0.333333333333333	NA	TRUE	FALSE
Y16B4A.1	C10C6.11	0.333333333333333	FALSE	TRUE	FALSE
Y17G7A.1	C10C6.11	0.333333333333333	TRUE	NA	FALSE
Y18D10A.1	C10C6.11	0.333333333333333	NA	TRUE	NA
Y22D7AL.16	C10C6.11	0.333333333333333	NA	TRUE	FALSE
Y22F5A.1	C10C6.11	0.333333333333333	FALSE	TRUE	NA
Y39B6A.12	C10C6.11	0.333333333333333	NA	TRUE	NA
Y47D3A.12	C10C6.11	0.333333333333333	NA	TRUE	FALSE
Y47D3A.6	C10C6.11	0.333333333333333	NA	TRUE	FALSE
Y47D3B.9	C10C6.11	0.333333333333333	NA	TRUE	FALSE
Y48C3A.17	C10C6.11	0.333333333333333	TRUE	NA	FALSE
Y53C12C.1	C10C6.11	0.333333333333333	FALSE	TRUE	FALSE
Y53H1A.5	C10C6.11	0.333333333333333	NA	TRUE	NA
Y54F10AM.4	C10C6.11	0.333333333333333	NA	TRUE	NA
Y55F3AM.14	C10C6.11	0.333333333333333	NA	TRUE	NA
Y56A3A.18	C10C6.11	0.333333333333333	NA	TRUE	NA
Y5F2A.4	C10C6.11	0.333333333333333	NA	TRUE	NA
Y65B4BR.9	C10C6.11	0.333333333333333	FALSE	TRUE	FALSE
Y66D12A.12	C10C6.11	0.333333333333333	FALSE	TRUE	FALSE
Y67D8A.3	C10C6.11	0.333333333333333	NA	TRUE	FALSE
Y67H2A.10	C10C6.11	0.333333333333333	NA	TRUE	FALSE
Y6G8.3	C10C6.11	0.333333333333333	NA	TRUE	FALSE
Y75B8A.1	C10C6.11	0.333333333333333	TRUE	FALSE	FALSE
Y75B8A.6	C10C6.11	0.333333333333333	FALSE	TRUE	NA
Y79H2A.3	C10C6.11	0.333333333333333	NA	TRUE	NA
Y80D3A.3	C10C6.11	0.333333333333333	FALSE	TRUE	FALSE
ZC416.1	C10C6.11	0.666666666666667	TRUE	TRUE	NA
ZK185.1	C10C6.11	0.333333333333333	NA	TRUE	NA
ZK337.2	C10C6.11	0.333333333333333	FALSE	TRUE	FALSE
ZK867.1	C10C6.11	0.333333333333333	FALSE	TRUE	FALSE
ZK892.7	C10C6.11	0.333333333333333	NA	TRUE	NA
ZK993.1	C10C6.11	0.333333333333333	FALSE	TRUE	FALSE
C24A1.2	C10C6.2	0.333333333333333	TRUE	NA	FALSE
C30A5.7	C10C6.2	0.333333333333333	TRUE	FALSE	FALSE
C45E5.6	C10C6.2	0.333333333333333	TRUE	NA	NA
C50A2.4	C10C6.2	0.333333333333333	TRUE	NA	NA
C55C2.1	C10C6.2	0.333333333333333	TRUE	FALSE	FALSE
F10B5.3	C10C6.2	0.333333333333333	TRUE	FALSE	FALSE
F10C1.5	C10C6.2	0.333333333333333	TRUE	NA	FALSE
F13G3.1	C10C6.2	0.333333333333333	TRUE	NA	FALSE
F19F10.1	C10C6.2	0.333333333333333	TRUE	NA	FALSE
F29G9.4	C10C6.2	0.333333333333333	TRUE	FALSE	NA
F36F12.8	C10C6.2	0.333333333333333	TRUE	FALSE	FALSE
F47H4.1	C10C6.2	0.333333333333333	TRUE	FALSE	FALSE
F58E10.5	C10C6.2	0.333333333333333	TRUE	NA	FALSE
JC8.6	C10C6.2	0.333333333333333	TRUE	FALSE	FALSE
K03C7.2	C10C6.2	0.333333333333333	TRUE	NA	FALSE
M163.2	C10C6.2	0.333333333333333	TRUE	NA	NA
R03E1.4	C10C6.2	0.333333333333333	TRUE	FALSE	NA
T09D3.4	C10C6.2	0.333333333333333	TRUE	NA	FALSE
T22B7.1	C10C6.2	0.333333333333333	TRUE	FALSE	NA
T22C8.4	C10C6.2	0.333333333333333	TRUE	FALSE	NA
T24H10.7	C10C6.2	0.333333333333333	TRUE	FALSE	NA
T27B1.2	C10C6.2	0.333333333333333	TRUE	FALSE	FALSE
W05B5.3	C10C6.2	0.333333333333333	TRUE	FALSE	FALSE
Y94H6A.11	C10C6.2	0.333333333333333	TRUE	FALSE	NA
ZC64.3	C10C6.2	0.333333333333333	TRUE	FALSE	FALSE
ZK867.1	C10C6.2	0.333333333333333	TRUE	FALSE	FALSE
C08F8.8	C10C6.3	0.333333333333333	TRUE	FALSE	FALSE
C27D6.4	C10C6.3	0.333333333333333	TRUE	FALSE	FALSE
F11A1.3	C10C6.3	0.333333333333333	TRUE	FALSE	FALSE
F22A3.5	C10C6.3	0.333333333333333	TRUE	FALSE	NA
F33H1.1	C10C6.3	0.333333333333333	TRUE	FALSE	FALSE
F46G10.6	C10C6.3	0.333333333333333	TRUE	FALSE	FALSE
F49H12.1	C10C6.3	0.333333333333333	TRUE	FALSE	FALSE
K08F8.2	C10C6.3	0.333333333333333	TRUE	NA	NA
K10G6.1	C10C6.3	0.333333333333333	TRUE	NA	NA
T01E8.2	C10C6.3	0.333333333333333	TRUE	FALSE	NA
Y66A7A.8	C10C6.3	0.333333333333333	TRUE	NA	FALSE
Y73F8A.17	C10C6.3	0.333333333333333	TRUE	NA	FALSE
ZC416.1	C10C6.3	0.333333333333333	TRUE	FALSE	NA
ZK909.4	C10C6.3	0.333333333333333	TRUE	NA	FALSE
C11G6.4	C10C6.5	0.333333333333333	NA	TRUE	FALSE
C12D12.5	C10C6.5	0.333333333333333	TRUE	FALSE	NA
C17C3.8	C10C6.5	0.333333333333333	TRUE	FALSE	NA
C18D1.1	C10C6.5	0.333333333333333	TRUE	FALSE	FALSE
C18G1.2	C10C6.5	0.333333333333333	TRUE	NA	FALSE
C25B8.6	C10C6.5	0.333333333333333	TRUE	FALSE	NA
C27C12.6	C10C6.5	0.333333333333333	TRUE	FALSE	FALSE
C33D3.1	C10C6.5	0.333333333333333	FALSE	TRUE	NA
C33G8.6	C10C6.5	0.333333333333333	TRUE	FALSE	FALSE
C47C12.3	C10C6.5	0.333333333333333	TRUE	FALSE	FALSE
C50B6.8	C10C6.5	0.333333333333333	TRUE	NA	NA
C54G6.1	C10C6.5	0.333333333333333	NA	TRUE	NA
D1081.2	C10C6.5	0.333333333333333	TRUE	FALSE	NA
F10C1.5	C10C6.5	0.333333333333333	TRUE	NA	FALSE
F14F3.1	C10C6.5	0.333333333333333	TRUE	NA	FALSE
F26D12.1	C10C6.5	0.333333333333333	TRUE	FALSE	NA
F31A3.4	C10C6.5	0.333333333333333	TRUE	NA	FALSE
F31E8.3	C10C6.5	0.333333333333333	TRUE	FALSE	FALSE
F33H1.1	C10C6.5	0.333333333333333	TRUE	FALSE	FALSE
F33H1.4	C10C6.5	0.333333333333333	NA	TRUE	FALSE
F38A6.1	C10C6.5	0.333333333333333	NA	TRUE	FALSE
F40F8.7	C10C6.5	0.333333333333333	NA	TRUE	FALSE
F49E12.6	C10C6.5	0.333333333333333	TRUE	FALSE	NA
F52C12.5	C10C6.5	0.333333333333333	TRUE	NA	FALSE
F52F12.4	C10C6.5	0.333333333333333	FALSE	TRUE	FALSE
F58E10.5	C10C6.5	0.333333333333333	TRUE	NA	FALSE
F58E6.10	C10C6.5	0.333333333333333	TRUE	FALSE	FALSE
H10E21.3	C10C6.5	0.333333333333333	NA	TRUE	NA
JC8.6	C10C6.5	0.333333333333333	TRUE	FALSE	FALSE
R12B2.1	C10C6.5	0.333333333333333	TRUE	FALSE	FALSE
R13H8.1	C10C6.5	0.333333333333333	FALSE	TRUE	FALSE
T07C12.11	C10C6.5	0.333333333333333	TRUE	NA	FALSE
T14G12.4	C10C6.5	0.333333333333333	TRUE	FALSE	FALSE
T22C8.4	C10C6.5	0.333333333333333	TRUE	FALSE	NA
T22H9.4	C10C6.5	0.333333333333333	TRUE	FALSE	FALSE
W10D5.1	C10C6.5	0.333333333333333	TRUE	FALSE	NA
Y94H6A.11	C10C6.5	0.333333333333333	TRUE	FALSE	NA
ZC416.1	C10C6.5	0.333333333333333	TRUE	FALSE	NA
ZK1193.5	C10C6.5	0.333333333333333	NA	TRUE	NA
ZK265.4	C10C6.5	0.333333333333333	TRUE	FALSE	FALSE
B0412.1	C10C6.6	0.333333333333333	NA	NA	TRUE
C17A2.8	C10C6.6	0.333333333333333	NA	NA	TRUE
B0286.5	C10C6.7	0.333333333333333	TRUE	FALSE	FALSE
B0304.1	C10C6.7	0.333333333333333	TRUE	FALSE	FALSE
B0310.2	C10C6.7	0.333333333333333	TRUE	FALSE	NA
B0564.10	C10C6.7	0.333333333333333	TRUE	FALSE	FALSE
C09G12.1	C10C6.7	0.333333333333333	TRUE	NA	NA
C28C12.8	C10C6.7	0.333333333333333	TRUE	FALSE	NA
C33D3.1	C10C6.7	0.333333333333333	TRUE	FALSE	NA
C37E2.4	C10C6.7	0.333333333333333	TRUE	FALSE	FALSE
C37E2.5	C10C6.7	0.333333333333333	TRUE	FALSE	FALSE
D1005.3	C10C6.7	0.333333333333333	TRUE	FALSE	FALSE
F22A3.5	C10C6.7	0.333333333333333	TRUE	FALSE	NA
F33D11.4	C10C6.7	0.333333333333333	TRUE	NA	NA
F33H1.1	C10C6.7	0.333333333333333	TRUE	FALSE	FALSE
F54H5.4	C10C6.7	0.333333333333333	TRUE	NA	FALSE
F58E10.2	C10C6.7	0.333333333333333	TRUE	NA	FALSE
F58E10.5	C10C6.7	0.333333333333333	TRUE	NA	FALSE
R09G11.2	C10C6.7	0.333333333333333	TRUE	NA	FALSE
T19E7.2	C10C6.7	0.333333333333333	TRUE	FALSE	FALSE
Y113G7A.6	C10C6.7	0.333333333333333	TRUE	NA	FALSE
Y41C4A.4	C10C6.7	0.333333333333333	TRUE	NA	NA
Y48C3A.17	C10C6.7	0.333333333333333	TRUE	NA	FALSE
Y48G1C.6	C10C6.7	0.333333333333333	TRUE	NA	NA
Y53H1A.2	C10C6.7	0.333333333333333	TRUE	NA	FALSE
Y66D12A.12	C10C6.7	0.333333333333333	TRUE	FALSE	FALSE
Y80D3A.3	C10C6.7	0.333333333333333	TRUE	FALSE	FALSE
ZK993.1	C10C6.7	0.333333333333333	TRUE	FALSE	FALSE
B0019.2	C10C6.8	0.333333333333333	NA	TRUE	NA
B0035.1	C10C6.8	0.333333333333333	NA	TRUE	NA
B0261.1	C10C6.8	0.333333333333333	NA	TRUE	NA
B0286.5	C10C6.8	0.333333333333333	FALSE	TRUE	FALSE
B0310.2	C10C6.8	0.333333333333333	FALSE	TRUE	NA
C01G12.1	C10C6.8	0.666666666666667	TRUE	TRUE	NA
C02B8.4	C10C6.8	0.333333333333333	NA	TRUE	FALSE
C04F1.3	C10C6.8	0.333333333333333	FALSE	TRUE	NA
C05G6.1	C10C6.8	0.333333333333333	NA	TRUE	NA
C07A12.1	C10C6.8	0.333333333333333	FALSE	TRUE	NA
C07A12.5	C10C6.8	0.333333333333333	NA	TRUE	NA
C07E3.6	C10C6.8	0.333333333333333	FALSE	TRUE	FALSE
C07G2.2	C10C6.8	0.666666666666667	TRUE	TRUE	FALSE
C09G9.7	C10C6.8	0.333333333333333	NA	TRUE	NA
C10G8.6	C10C6.8	0.666666666666667	TRUE	TRUE	FALSE
C10G8.7	C10C6.8	0.333333333333333	TRUE	NA	FALSE
C14B9.6	C10C6.8	0.333333333333333	NA	TRUE	NA
C16C2.1	C10C6.8	0.333333333333333	FALSE	TRUE	FALSE
C18D1.1	C10C6.8	0.333333333333333	FALSE	TRUE	FALSE
C25B8.6	C10C6.8	0.333333333333333	FALSE	TRUE	NA
C26E1.3	C10C6.8	0.333333333333333	NA	TRUE	NA
C27A12.5	C10C6.8	0.333333333333333	FALSE	TRUE	FALSE
C28A5.4	C10C6.8	0.333333333333333	FALSE	TRUE	FALSE
C29F7.4	C10C6.8	0.333333333333333	NA	TRUE	NA
C32C4.5	C10C6.8	0.333333333333333	TRUE	NA	NA
C32E12.5	C10C6.8	0.333333333333333	FALSE	TRUE	FALSE
C32F10.6	C10C6.8	0.333333333333333	NA	TRUE	FALSE
C33G8.6	C10C6.8	0.333333333333333	FALSE	TRUE	FALSE
C34D1.5	C10C6.8	0.333333333333333	NA	TRUE	NA
C34E10.7	C10C6.8	0.333333333333333	NA	TRUE	NA
C36F7.1	C10C6.8	0.333333333333333	TRUE	FALSE	NA
C37E2.4	C10C6.8	0.333333333333333	FALSE	TRUE	FALSE
C37F5.1	C10C6.8	0.333333333333333	FALSE	TRUE	FALSE
C38D4.6	C10C6.8	0.333333333333333	TRUE	NA	FALSE
C38D4.7	C10C6.8	0.333333333333333	NA	TRUE	NA
C39B10.6	C10C6.8	0.333333333333333	NA	TRUE	NA
C39E6.4	C10C6.8	0.333333333333333	FALSE	TRUE	FALSE
C40H5.5	C10C6.8	0.333333333333333	FALSE	TRUE	FALSE
C41G7.5	C10C6.8	0.333333333333333	NA	TRUE	NA
C43H6.8	C10C6.8	0.333333333333333	NA	TRUE	NA
C44B9.4	C10C6.8	0.333333333333333	FALSE	TRUE	FALSE
C44C10.8	C10C6.8	0.333333333333333	NA	TRUE	NA
C48E7.11	C10C6.8	0.333333333333333	NA	TRUE	NA
C55B7.12	C10C6.8	0.333333333333333	FALSE	TRUE	FALSE
C55C2.1	C10C6.8	0.333333333333333	FALSE	TRUE	FALSE
D1046.2	C10C6.8	0.333333333333333	NA	TRUE	NA
F01D4.6	C10C6.8	0.333333333333333	NA	TRUE	FALSE
F10B5.3	C10C6.8	0.333333333333333	FALSE	TRUE	FALSE
F11A1.3	C10C6.8	0.333333333333333	TRUE	FALSE	FALSE
F11A10.2	C10C6.8	0.333333333333333	NA	TRUE	NA
F12E12.5	C10C6.8	0.333333333333333	NA	TRUE	FALSE
F16B4.1	C10C6.8	0.333333333333333	TRUE	NA	NA
F17A2.5	C10C6.8	0.333333333333333	NA	TRUE	NA
F18A1.2	C10C6.8	0.333333333333333	NA	TRUE	FALSE
F19B10.9	C10C6.8	0.333333333333333	NA	TRUE	FALSE
F19F10.5	C10C6.8	0.333333333333333	NA	TRUE	FALSE
F20D12.6	C10C6.8	0.333333333333333	FALSE	TRUE	FALSE
F22A3.1	C10C6.8	0.333333333333333	FALSE	TRUE	NA
F22A3.5	C10C6.8	0.333333333333333	TRUE	FALSE	NA
F22D6.2	C10C6.8	0.333333333333333	NA	TRUE	NA
F25H8.6	C10C6.8	0.666666666666667	TRUE	TRUE	FALSE
F26F4.8	C10C6.8	0.333333333333333	NA	TRUE	NA
F28B12.2	C10C6.8	0.333333333333333	NA	TRUE	FALSE
F28C6.2	C10C6.8	0.333333333333333	NA	TRUE	NA
F31E3.1	C10C6.8	0.333333333333333	NA	TRUE	FALSE
F31E8.3	C10C6.8	0.666666666666667	TRUE	TRUE	FALSE
F33H1.1	C10C6.8	0.333333333333333	FALSE	TRUE	FALSE
F34D10.5	C10C6.8	0.333333333333333	TRUE	NA	NA
F36D1.1	C10C6.8	0.333333333333333	NA	TRUE	NA
F36F12.8	C10C6.8	0.333333333333333	FALSE	TRUE	FALSE
F37B4.10	C10C6.8	0.333333333333333	NA	TRUE	NA
F39B2.1	C10C6.8	0.333333333333333	NA	TRUE	FALSE
F40F9.7	C10C6.8	0.333333333333333	NA	TRUE	FALSE
F40G9.11	C10C6.8	0.333333333333333	NA	TRUE	NA
F40H6.4	C10C6.8	0.333333333333333	NA	TRUE	FALSE
F41B5.9	C10C6.8	0.333333333333333	TRUE	NA	NA
F44E2.7	C10C6.8	0.333333333333333	NA	TRUE	NA
F45B8.4	C10C6.8	0.333333333333333	TRUE	FALSE	FALSE
F46C8.5	C10C6.8	0.333333333333333	FALSE	TRUE	FALSE
F47H4.1	C10C6.8	0.333333333333333	FALSE	TRUE	FALSE
F48D6.3	C10C6.8	0.333333333333333	NA	TRUE	NA
F52B5.7	C10C6.8	0.333333333333333	FALSE	TRUE	FALSE
F52F12.4	C10C6.8	0.333333333333333	TRUE	FALSE	FALSE
F53F8.1	C10C6.8	0.333333333333333	NA	TRUE	FALSE
F53H4.5	C10C6.8	0.333333333333333	NA	TRUE	NA
F54A5.1	C10C6.8	0.333333333333333	NA	TRUE	FALSE
F55A8.1	C10C6.8	0.333333333333333	NA	TRUE	FALSE
F55B12.1	C10C6.8	0.333333333333333	FALSE	TRUE	FALSE
F55C5.11	C10C6.8	0.333333333333333	TRUE	NA	NA
F55H12.6	C10C6.8	0.333333333333333	NA	TRUE	FALSE
F56A12.1	C10C6.8	0.333333333333333	NA	TRUE	FALSE
F56E3.4	C10C6.8	0.333333333333333	NA	TRUE	NA
F58G6.5	C10C6.8	0.333333333333333	TRUE	NA	FALSE
K02B12.1	C10C6.8	0.333333333333333	NA	TRUE	FALSE
K02D7.2	C10C6.8	0.333333333333333	FALSE	TRUE	FALSE
K03E6.1	C10C6.8	0.333333333333333	FALSE	TRUE	NA
K07C11.1	C10C6.8	0.333333333333333	TRUE	FALSE	FALSE
K08A8.2	C10C6.8	0.333333333333333	NA	TRUE	FALSE
K09A11.1	C10C6.8	0.333333333333333	NA	TRUE	NA
K10G6.3	C10C6.8	0.333333333333333	NA	TRUE	NA
K12H4.1	C10C6.8	0.333333333333333	FALSE	TRUE	FALSE
M03D4.4	C10C6.8	0.333333333333333	FALSE	TRUE	NA
M04G12.4	C10C6.8	0.333333333333333	NA	TRUE	FALSE
M142.4	C10C6.8	0.333333333333333	FALSE	TRUE	FALSE
M163.2	C10C6.8	0.333333333333333	TRUE	NA	NA
M6.3	C10C6.8	0.333333333333333	FALSE	TRUE	NA
R03C1.3	C10C6.8	0.333333333333333	FALSE	TRUE	FALSE
R05D11.1	C10C6.8	0.333333333333333	NA	TRUE	NA
R07B1.1	C10C6.8	0.333333333333333	FALSE	TRUE	FALSE
R08E3.4	C10C6.8	0.666666666666667	TRUE	TRUE	FALSE
R09G11.2	C10C6.8	0.333333333333333	TRUE	NA	FALSE
R13A5.5	C10C6.8	0.333333333333333	FALSE	TRUE	FALSE
R13D11.8	C10C6.8	0.333333333333333	NA	TRUE	FALSE
R53.3	C10C6.8	0.333333333333333	FALSE	TRUE	FALSE
R74.3	C10C6.8	0.333333333333333	TRUE	FALSE	FALSE
T01E8.2	C10C6.8	0.333333333333333	FALSE	TRUE	NA
T04C10.4	C10C6.8	0.333333333333333	TRUE	NA	FALSE
T07C12.11	C10C6.8	0.333333333333333	TRUE	NA	FALSE
T07C4.2	C10C6.8	0.333333333333333	NA	TRUE	FALSE
T07C4.6	C10C6.8	0.333333333333333	NA	TRUE	FALSE
T07F8.4	C10C6.8	0.333333333333333	NA	TRUE	NA
T07G12.11	C10C6.8	0.333333333333333	NA	TRUE	NA
T09D3.4	C10C6.8	0.333333333333333	TRUE	NA	FALSE
T14F9.5	C10C6.8	0.333333333333333	NA	TRUE	NA
T15H9.3	C10C6.8	0.333333333333333	NA	TRUE	NA
T19B10.11	C10C6.8	0.333333333333333	NA	TRUE	NA
T20B12.8	C10C6.8	0.333333333333333	NA	TRUE	NA
T22C8.5	C10C6.8	0.333333333333333	NA	TRUE	FALSE
T22H6.6	C10C6.8	0.333333333333333	TRUE	NA	FALSE
T22H9.4	C10C6.8	0.333333333333333	FALSE	TRUE	FALSE
T23F11.4	C10C6.8	0.333333333333333	NA	TRUE	NA
T23G5.6	C10C6.8	0.333333333333333	NA	TRUE	NA
T24D3.1	C10C6.8	0.333333333333333	NA	TRUE	NA
T26A8.4	C10C6.8	0.333333333333333	NA	TRUE	FALSE
T27B1.2	C10C6.8	0.333333333333333	FALSE	TRUE	FALSE
T28H11.4	C10C6.8	0.333333333333333	NA	TRUE	NA
W03C9.4	C10C6.8	0.333333333333333	FALSE	TRUE	NA
W05H7.4	C10C6.8	0.333333333333333	NA	TRUE	NA
W06H12.1	C10C6.8	0.333333333333333	FALSE	TRUE	FALSE
W07G1.3	C10C6.8	0.333333333333333	TRUE	NA	NA
W08E12.1	C10C6.8	0.666666666666667	TRUE	TRUE	NA
W10C8.2	C10C6.8	0.333333333333333	FALSE	TRUE	NA
W10D5.3	C10C6.8	0.333333333333333	NA	TRUE	FALSE
Y104H12A.1	C10C6.8	0.333333333333333	FALSE	TRUE	FALSE
Y105C5A.15	C10C6.8	0.333333333333333	NA	TRUE	NA
Y106G6H.4	C10C6.8	0.333333333333333	NA	TRUE	NA
Y108G3AL.7	C10C6.8	0.333333333333333	NA	TRUE	NA
Y11D7A.12	C10C6.8	0.333333333333333	NA	TRUE	FALSE
Y16B4A.1	C10C6.8	0.333333333333333	FALSE	TRUE	FALSE
Y18D10A.1	C10C6.8	0.333333333333333	NA	TRUE	NA
Y22D7AL.16	C10C6.8	0.333333333333333	NA	TRUE	FALSE
Y22F5A.1	C10C6.8	0.333333333333333	FALSE	TRUE	NA
Y39B6A.12	C10C6.8	0.333333333333333	NA	TRUE	NA
Y39B6A.47	C10C6.8	0.333333333333333	TRUE	NA	NA
Y41C4A.4	C10C6.8	0.333333333333333	TRUE	NA	NA
Y47D3A.12	C10C6.8	0.333333333333333	NA	TRUE	FALSE
Y47D3A.6	C10C6.8	0.333333333333333	NA	TRUE	FALSE
Y47D3B.9	C10C6.8	0.333333333333333	NA	TRUE	FALSE
Y48C3A.17	C10C6.8	0.333333333333333	TRUE	NA	FALSE
Y48G1C.6	C10C6.8	0.333333333333333	TRUE	NA	NA
Y53C12C.1	C10C6.8	0.333333333333333	FALSE	TRUE	FALSE
Y53H1A.5	C10C6.8	0.333333333333333	NA	TRUE	NA
Y54F10AM.4	C10C6.8	0.333333333333333	NA	TRUE	NA
Y55F3AM.14	C10C6.8	0.333333333333333	NA	TRUE	NA
Y56A3A.18	C10C6.8	0.333333333333333	NA	TRUE	NA
Y5F2A.4	C10C6.8	0.333333333333333	NA	TRUE	NA
Y65B4BR.9	C10C6.8	0.333333333333333	FALSE	TRUE	FALSE
Y66D12A.12	C10C6.8	0.333333333333333	FALSE	TRUE	FALSE
Y67D8A.3	C10C6.8	0.333333333333333	NA	TRUE	FALSE
Y67H2A.10	C10C6.8	0.333333333333333	NA	TRUE	FALSE
Y6G8.3	C10C6.8	0.333333333333333	NA	TRUE	FALSE
Y75B8A.1	C10C6.8	0.333333333333333	TRUE	FALSE	FALSE
Y75B8A.6	C10C6.8	0.333333333333333	FALSE	TRUE	NA
Y79H2A.3	C10C6.8	0.333333333333333	NA	TRUE	NA
Y80D3A.3	C10C6.8	0.333333333333333	FALSE	TRUE	FALSE
ZC123.3	C10C6.8	0.333333333333333	FALSE	TRUE	NA
ZC416.1	C10C6.8	0.333333333333333	FALSE	TRUE	NA
ZK185.1	C10C6.8	0.333333333333333	NA	TRUE	NA
ZK337.2	C10C6.8	0.333333333333333	FALSE	TRUE	FALSE
ZK867.1	C10C6.8	0.333333333333333	FALSE	TRUE	FALSE
ZK892.7	C10C6.8	0.333333333333333	NA	TRUE	NA
ZK993.1	C10C6.8	0.333333333333333	FALSE	TRUE	FALSE
C34D1.1	C10E2.1	0.333333333333333	TRUE	NA	FALSE
C53D5.4	C10E2.1	0.333333333333333	TRUE	FALSE	FALSE
T09D3.4	C10E2.1	0.333333333333333	TRUE	NA	FALSE
W05B5.3	C10E2.1	0.333333333333333	TRUE	FALSE	FALSE
W10D5.1	C10E2.1	0.333333333333333	TRUE	FALSE	NA
Y16B4A.1	C10E2.1	0.333333333333333	TRUE	FALSE	FALSE
Y49E10.14	C10E2.1	0.333333333333333	TRUE	NA	FALSE
Y51A2D.17	C10E2.1	0.333333333333333	TRUE	NA	FALSE
Y53C10A.12	C10E2.1	0.333333333333333	TRUE	FALSE	FALSE
ZK909.4	C10E2.1	0.333333333333333	TRUE	NA	FALSE
B0286.5	C10E2.3	0.333333333333333	TRUE	FALSE	FALSE
B0304.1	C10E2.3	0.333333333333333	TRUE	FALSE	FALSE
C24H11.3	C10E2.3	0.333333333333333	TRUE	NA	FALSE
C28C12.8	C10E2.3	0.333333333333333	TRUE	FALSE	NA
C48D5.1	C10E2.3	0.333333333333333	TRUE	FALSE	FALSE
C50B6.8	C10E2.3	0.333333333333333	TRUE	NA	NA
F21H11.3	C10E2.3	0.333333333333333	TRUE	FALSE	NA
F26D12.1	C10E2.3	0.333333333333333	TRUE	FALSE	NA
F33A8.3	C10E2.3	0.333333333333333	TRUE	NA	NA
F41B5.9	C10E2.3	0.333333333333333	TRUE	NA	NA
F44C8.11	C10E2.3	0.333333333333333	TRUE	NA	NA
F47H4.1	C10E2.3	0.333333333333333	TRUE	FALSE	FALSE
F54D1.4	C10E2.3	0.333333333333333	TRUE	NA	FALSE
H01A20.1	C10E2.3	0.333333333333333	TRUE	NA	FALSE
JC8.6	C10E2.3	0.333333333333333	TRUE	FALSE	FALSE
M163.2	C10E2.3	0.333333333333333	TRUE	NA	NA
R13H8.1	C10E2.3	0.333333333333333	TRUE	FALSE	FALSE
R53.3	C10E2.3	0.333333333333333	TRUE	FALSE	FALSE
T23H4.2	C10E2.3	0.333333333333333	TRUE	NA	FALSE
T26H2.9	C10E2.3	0.333333333333333	TRUE	NA	FALSE
W10C8.2	C10E2.3	0.333333333333333	TRUE	FALSE	NA
Y46E12A.4	C10E2.3	0.333333333333333	TRUE	NA	NA
Y53C12B.5	C10E2.3	0.333333333333333	TRUE	NA	FALSE
Y75B8A.6	C10E2.3	0.333333333333333	TRUE	FALSE	NA
ZC64.3	C10E2.3	0.333333333333333	TRUE	FALSE	FALSE
C17C3.10	C10E2.5	0.333333333333333	TRUE	NA	FALSE
C17C3.8	C10E2.5	0.333333333333333	TRUE	FALSE	NA
C18G1.2	C10E2.5	0.333333333333333	TRUE	NA	FALSE
C28C12.8	C10E2.5	0.333333333333333	TRUE	FALSE	NA
C30A5.7	C10E2.5	0.333333333333333	FALSE	TRUE	FALSE
C33A11.4	C10E2.5	0.333333333333333	TRUE	NA	FALSE
C34D1.1	C10E2.5	0.333333333333333	TRUE	NA	FALSE
C48D5.1	C10E2.5	0.333333333333333	TRUE	FALSE	FALSE
F14F3.1	C10E2.5	0.333333333333333	TRUE	NA	FALSE
F26B1.7	C10E2.5	0.333333333333333	TRUE	NA	FALSE
F26D12.1	C10E2.5	0.333333333333333	TRUE	FALSE	NA
F46G10.6	C10E2.5	0.333333333333333	TRUE	FALSE	FALSE
K04C2.6	C10E2.5	0.333333333333333	TRUE	NA	FALSE
K10G6.1	C10E2.5	0.333333333333333	TRUE	NA	NA
R12B2.1	C10E2.5	0.333333333333333	TRUE	FALSE	FALSE
R13H8.1	C10E2.5	0.333333333333333	TRUE	FALSE	FALSE
T01E8.2	C10E2.5	0.333333333333333	TRUE	FALSE	NA
T14G12.4	C10E2.5	0.333333333333333	TRUE	FALSE	FALSE
Y104H12A.1	C10E2.5	0.333333333333333	TRUE	FALSE	FALSE
Y43F8C.10	C10E2.5	0.333333333333333	TRUE	NA	FALSE
ZK287.6	C10E2.5	0.333333333333333	TRUE	NA	FALSE
B0286.5	C10E2.6	0.333333333333333	TRUE	FALSE	FALSE
B0304.1	C10E2.6	0.333333333333333	TRUE	FALSE	FALSE
B0414.2	C10E2.6	0.333333333333333	NA	TRUE	NA
C01G12.1	C10E2.6	0.333333333333333	TRUE	FALSE	NA
C07A12.1	C10E2.6	0.333333333333333	FALSE	TRUE	NA
C07H6.7	C10E2.6	0.333333333333333	NA	TRUE	FALSE
C08C3.1	C10E2.6	0.333333333333333	NA	TRUE	FALSE
C17H12.9	C10E2.6	0.333333333333333	TRUE	FALSE	FALSE
C25B8.6	C10E2.6	0.333333333333333	TRUE	FALSE	NA
C27C12.6	C10E2.6	0.333333333333333	TRUE	FALSE	FALSE
C28C12.8	C10E2.6	0.333333333333333	TRUE	FALSE	NA
C32F10.6	C10E2.6	0.333333333333333	NA	TRUE	FALSE
C33D12.1	C10E2.6	0.333333333333333	FALSE	TRUE	FALSE
C46E10.8	C10E2.6	0.333333333333333	TRUE	NA	FALSE
C55B7.12	C10E2.6	0.333333333333333	TRUE	FALSE	FALSE
F01D4.6	C10E2.6	0.333333333333333	NA	TRUE	FALSE
F11A1.3	C10E2.6	0.333333333333333	TRUE	FALSE	FALSE
F13H6.1	C10E2.6	0.333333333333333	TRUE	FALSE	NA
F21H11.3	C10E2.6	0.333333333333333	FALSE	TRUE	NA
F29F11.5	C10E2.6	0.333333333333333	TRUE	FALSE	FALSE
F33A8.3	C10E2.6	0.333333333333333	TRUE	NA	NA
F36F12.8	C10E2.6	0.333333333333333	TRUE	FALSE	FALSE
F40F9.7	C10E2.6	0.333333333333333	NA	TRUE	FALSE
F47H4.1	C10E2.6	0.333333333333333	TRUE	FALSE	FALSE
F49H12.1	C10E2.6	0.333333333333333	TRUE	FALSE	FALSE
F54D1.4	C10E2.6	0.333333333333333	TRUE	NA	FALSE
F56F11.3	C10E2.6	0.333333333333333	TRUE	FALSE	FALSE
K02D7.2	C10E2.6	0.333333333333333	TRUE	FALSE	FALSE
K04C2.6	C10E2.6	0.333333333333333	TRUE	NA	FALSE
K07C11.1	C10E2.6	0.333333333333333	TRUE	FALSE	FALSE
K08F8.2	C10E2.6	0.333333333333333	TRUE	NA	NA
K12H4.1	C10E2.6	0.333333333333333	TRUE	FALSE	FALSE
R13H8.1	C10E2.6	0.333333333333333	TRUE	FALSE	FALSE
R53.3	C10E2.6	0.333333333333333	TRUE	FALSE	FALSE
R74.3	C10E2.6	0.333333333333333	TRUE	FALSE	FALSE
T09A12.4	C10E2.6	0.333333333333333	TRUE	NA	FALSE
T14F9.5	C10E2.6	0.333333333333333	NA	TRUE	NA
T14G12.4	C10E2.6	0.333333333333333	TRUE	FALSE	FALSE
T23H4.2	C10E2.6	0.333333333333333	TRUE	NA	FALSE
T27A1.6	C10E2.6	0.333333333333333	TRUE	FALSE	FALSE
T28F12.2	C10E2.6	0.333333333333333	TRUE	FALSE	NA
Y53C12C.1	C10E2.6	0.333333333333333	FALSE	TRUE	FALSE
Y66D12A.12	C10E2.6	0.333333333333333	TRUE	FALSE	FALSE
Y73F8A.21	C10E2.6	0.333333333333333	TRUE	NA	FALSE
ZK287.6	C10E2.6	0.333333333333333	TRUE	NA	FALSE
B0019.2	C10F3.1	0.333333333333333	NA	TRUE	NA
B0304.1	C10F3.1	0.666666666666667	TRUE	TRUE	FALSE
C01H6.5	C10F3.1	0.333333333333333	TRUE	FALSE	FALSE
C07H6.7	C10F3.1	0.333333333333333	NA	TRUE	FALSE
C08C3.3	C10F3.1	0.333333333333333	NA	TRUE	FALSE
C10G8.6	C10F3.1	0.333333333333333	TRUE	FALSE	FALSE
C10G8.7	C10F3.1	0.333333333333333	TRUE	NA	FALSE
C24H11.3	C10F3.1	0.333333333333333	TRUE	NA	FALSE
C28C12.8	C10F3.1	0.333333333333333	TRUE	FALSE	NA
C34D1.1	C10F3.1	0.333333333333333	TRUE	NA	FALSE
C34E10.7	C10F3.1	0.333333333333333	NA	TRUE	NA
C34H3.2	C10F3.1	0.333333333333333	TRUE	FALSE	NA
C44B9.4	C10F3.1	0.333333333333333	TRUE	FALSE	FALSE
C45E5.6	C10F3.1	0.333333333333333	TRUE	NA	NA
C46F11.3	C10F3.1	0.333333333333333	NA	TRUE	NA
C54G6.1	C10F3.1	0.333333333333333	NA	TRUE	NA
D2030.7	C10F3.1	0.333333333333333	NA	TRUE	NA
F14F3.1	C10F3.1	0.333333333333333	TRUE	NA	FALSE
F18A1.3	C10F3.1	0.333333333333333	NA	TRUE	NA
F45H11.6	C10F3.1	0.333333333333333	TRUE	NA	NA
F49H12.1	C10F3.1	0.666666666666667	TRUE	TRUE	FALSE
F52F12.4	C10F3.1	0.666666666666667	TRUE	TRUE	FALSE
F55C5.11	C10F3.1	0.333333333333333	TRUE	NA	NA
F55D12.4	C10F3.1	0.333333333333333	TRUE	FALSE	NA
F58E10.2	C10F3.1	0.333333333333333	TRUE	NA	FALSE
F58G6.5	C10F3.1	0.333333333333333	TRUE	NA	FALSE
H20J04.3	C10F3.1	0.333333333333333	NA	TRUE	NA
K10C3.6	C10F3.1	0.333333333333333	TRUE	NA	FALSE
M03D4.4	C10F3.1	0.333333333333333	TRUE	FALSE	NA
R02C2.4	C10F3.1	0.333333333333333	TRUE	NA	NA
R07H5.10	C10F3.1	0.333333333333333	TRUE	NA	FALSE
R11E3.6	C10F3.1	0.333333333333333	TRUE	FALSE	NA
T19E7.2	C10F3.1	0.333333333333333	TRUE	FALSE	FALSE
T27B1.2	C10F3.1	0.333333333333333	TRUE	FALSE	FALSE
T28F12.2	C10F3.1	0.666666666666667	TRUE	TRUE	NA
W02C12.3	C10F3.1	0.333333333333333	TRUE	FALSE	FALSE
W05E10.3	C10F3.1	0.333333333333333	TRUE	FALSE	FALSE
Y104H12A.1	C10F3.1	0.333333333333333	TRUE	FALSE	FALSE
Y105E8A.17	C10F3.1	0.333333333333333	NA	TRUE	NA
Y48G9A.11	C10F3.1	0.333333333333333	NA	TRUE	NA
Y53C10A.12	C10F3.1	0.666666666666667	TRUE	TRUE	FALSE
Y66A7A.5	C10F3.1	0.333333333333333	NA	TRUE	NA
Y74C9A.4	C10F3.1	0.333333333333333	NA	TRUE	NA
Y79H2A.3	C10F3.1	0.333333333333333	NA	TRUE	NA
Y95B8A.8	C10F3.1	0.333333333333333	NA	TRUE	NA
B0412.1	C10F3.2	0.333333333333333	NA	NA	TRUE
C17H12.9	C10F3.2	0.333333333333333	TRUE	FALSE	FALSE
C18D1.1	C10F3.2	0.333333333333333	FALSE	FALSE	TRUE
C18G1.2	C10F3.2	0.333333333333333	TRUE	NA	FALSE
C24H11.3	C10F3.2	0.333333333333333	TRUE	NA	FALSE
C25A1.2	C10F3.2	0.333333333333333	TRUE	FALSE	FALSE
C33A11.4	C10F3.2	0.333333333333333	TRUE	NA	FALSE
C33D3.1	C10F3.2	0.333333333333333	TRUE	FALSE	NA
C36F7.1	C10F3.2	0.333333333333333	TRUE	FALSE	NA
C39E6.4	C10F3.2	0.666666666666667	TRUE	FALSE	TRUE
C50B6.8	C10F3.2	0.333333333333333	TRUE	NA	NA
D1081.2	C10F3.2	0.333333333333333	TRUE	FALSE	NA
F10C1.5	C10F3.2	0.333333333333333	TRUE	NA	FALSE
F21H11.3	C10F3.2	0.333333333333333	TRUE	FALSE	NA
F25D7.3	C10F3.2	0.333333333333333	NA	TRUE	FALSE
F31E8.3	C10F3.2	0.333333333333333	TRUE	FALSE	FALSE
F45B8.4	C10F3.2	0.333333333333333	TRUE	FALSE	FALSE
F47H4.1	C10F3.2	0.333333333333333	TRUE	FALSE	FALSE
F52F12.4	C10F3.2	0.333333333333333	TRUE	FALSE	FALSE
F54F2.5	C10F3.2	0.333333333333333	NA	FALSE	TRUE
F56F11.3	C10F3.2	0.333333333333333	TRUE	FALSE	FALSE
F58E10.2	C10F3.2	0.333333333333333	TRUE	NA	FALSE
JC8.6	C10F3.2	0.333333333333333	FALSE	FALSE	TRUE
K06B9.5	C10F3.2	0.333333333333333	TRUE	NA	FALSE
K07C11.1	C10F3.2	0.666666666666667	TRUE	TRUE	FALSE
R03E1.4	C10F3.2	0.333333333333333	TRUE	FALSE	NA
R09G11.2	C10F3.2	0.333333333333333	TRUE	NA	FALSE
T23D8.8	C10F3.2	0.333333333333333	TRUE	NA	NA
W05B5.3	C10F3.2	0.333333333333333	TRUE	FALSE	FALSE
Y39B6A.47	C10F3.2	0.333333333333333	TRUE	NA	NA
Y46E12A.4	C10F3.2	0.333333333333333	TRUE	NA	NA
Y65B4BR.9	C10F3.2	0.333333333333333	TRUE	FALSE	FALSE
Y66D12A.12	C10F3.2	0.333333333333333	TRUE	FALSE	FALSE
Y73F8A.21	C10F3.2	0.666666666666667	TRUE	NA	TRUE
ZC204.12	C10F3.2	0.333333333333333	NA	NA	TRUE
ZK287.6	C10F3.2	0.333333333333333	TRUE	NA	FALSE
AH6.5	C10F3.3	0.333333333333333	TRUE	NA	FALSE
B0564.10	C10F3.3	0.333333333333333	TRUE	FALSE	FALSE
C07A12.1	C10F3.3	0.333333333333333	TRUE	FALSE	NA
C09G12.1	C10F3.3	0.333333333333333	TRUE	NA	NA
C17C3.10	C10F3.3	0.333333333333333	TRUE	NA	FALSE
C17C3.7	C10F3.3	0.333333333333333	TRUE	NA	FALSE
C37E2.4	C10F3.3	0.333333333333333	TRUE	FALSE	FALSE
C37E2.5	C10F3.3	0.333333333333333	TRUE	FALSE	FALSE
C38D4.6	C10F3.3	0.333333333333333	TRUE	NA	FALSE
F22A3.5	C10F3.3	0.333333333333333	TRUE	FALSE	NA
F31A3.4	C10F3.3	0.333333333333333	TRUE	NA	FALSE
F54D1.4	C10F3.3	0.333333333333333	TRUE	NA	FALSE
H01A20.1	C10F3.3	0.333333333333333	TRUE	NA	FALSE
W05B5.3	C10F3.3	0.333333333333333	TRUE	FALSE	FALSE
W08E12.1	C10F3.3	0.333333333333333	TRUE	FALSE	NA
Y113G7A.6	C10F3.3	0.333333333333333	TRUE	NA	FALSE
Y44A6D.3	C10F3.3	0.333333333333333	TRUE	NA	NA
Y48C3A.17	C10F3.3	0.333333333333333	TRUE	NA	FALSE
Y51H4A.4	C10F3.3	0.333333333333333	TRUE	NA	FALSE
Y73F8A.17	C10F3.3	0.333333333333333	TRUE	NA	FALSE
ZK993.1	C10F3.3	0.333333333333333	TRUE	FALSE	FALSE
C01G12.1	C10F3.4	0.333333333333333	TRUE	FALSE	NA
C47G2.2	C10F3.4	0.333333333333333	TRUE	FALSE	FALSE
C48E7.11	C10F3.4	0.333333333333333	NA	TRUE	NA
C50B6.14	C10F3.4	0.333333333333333	NA	TRUE	NA
F10B5.3	C10F3.4	0.333333333333333	TRUE	FALSE	FALSE
F13G11.1	C10F3.4	0.333333333333333	TRUE	FALSE	FALSE
F38A6.3	C10F3.4	0.333333333333333	NA	TRUE	NA
F44C8.11	C10F3.4	0.333333333333333	TRUE	NA	NA
F44E7.8	C10F3.4	0.333333333333333	TRUE	NA	FALSE
F49E10.5	C10F3.4	0.333333333333333	NA	TRUE	NA
F49H12.1	C10F3.4	0.333333333333333	FALSE	TRUE	FALSE
K07C11.1	C10F3.4	0.333333333333333	TRUE	FALSE	FALSE
K10C3.6	C10F3.4	0.333333333333333	TRUE	NA	FALSE
K11D2.4	C10F3.4	0.333333333333333	TRUE	FALSE	NA
K11E4.5	C10F3.4	0.333333333333333	NA	TRUE	FALSE
K12H4.1	C10F3.4	0.333333333333333	TRUE	FALSE	FALSE
R08E3.4	C10F3.4	0.333333333333333	TRUE	FALSE	FALSE
T06C12.7	C10F3.4	0.333333333333333	TRUE	FALSE	FALSE
T18D3.2	C10F3.4	0.333333333333333	TRUE	NA	FALSE
T25C12.1	C10F3.4	0.333333333333333	NA	TRUE	NA
T26H2.9	C10F3.4	0.333333333333333	TRUE	NA	FALSE
W02C12.3	C10F3.4	0.333333333333333	TRUE	FALSE	FALSE
Y16B4A.1	C10F3.4	0.333333333333333	TRUE	FALSE	FALSE
Y22F5A.1	C10F3.4	0.333333333333333	TRUE	FALSE	NA
Y43F8C.10	C10F3.4	0.333333333333333	TRUE	NA	FALSE
Y75B8A.6	C10F3.4	0.333333333333333	TRUE	FALSE	NA
ZC64.3	C10F3.4	0.333333333333333	TRUE	FALSE	FALSE
ZK265.4	C10F3.4	0.333333333333333	TRUE	FALSE	FALSE
ZK652.5	C10F3.4	0.333333333333333	TRUE	NA	NA
B0286.5	C10F3.5	0.333333333333333	TRUE	FALSE	FALSE
B0304.1	C10F3.5	0.333333333333333	TRUE	FALSE	FALSE
C08F8.8	C10F3.5	0.333333333333333	TRUE	FALSE	FALSE
C10G8.6	C10F3.5	0.333333333333333	TRUE	FALSE	FALSE
C27C12.6	C10F3.5	0.333333333333333	TRUE	FALSE	FALSE
C34D1.1	C10F3.5	0.333333333333333	TRUE	NA	FALSE
C50B6.14	C10F3.5	0.333333333333333	NA	TRUE	NA
D1081.2	C10F3.5	0.333333333333333	FALSE	TRUE	NA
F13G11.1	C10F3.5	0.333333333333333	TRUE	FALSE	FALSE
F13H6.1	C10F3.5	0.666666666666667	TRUE	TRUE	NA
F21H11.3	C10F3.5	0.333333333333333	FALSE	TRUE	NA
F22D3.1	C10F3.5	0.333333333333333	FALSE	TRUE	FALSE
F29G9.4	C10F3.5	0.333333333333333	TRUE	FALSE	NA
F41B5.9	C10F3.5	0.333333333333333	TRUE	NA	NA
F44A6.2	C10F3.5	0.333333333333333	TRUE	NA	FALSE
F48G7.11	C10F3.5	0.333333333333333	TRUE	NA	NA
F55D12.4	C10F3.5	0.333333333333333	FALSE	TRUE	NA
H01A20.1	C10F3.5	0.333333333333333	TRUE	NA	FALSE
K11E4.5	C10F3.5	0.333333333333333	NA	TRUE	FALSE
M03D4.4	C10F3.5	0.333333333333333	TRUE	FALSE	NA
M04B2.1	C10F3.5	0.333333333333333	NA	TRUE	NA
R08E3.4	C10F3.5	0.333333333333333	TRUE	FALSE	FALSE
R11E3.6	C10F3.5	0.333333333333333	FALSE	TRUE	NA
R74.3	C10F3.5	0.333333333333333	TRUE	FALSE	FALSE
T05A7.4	C10F3.5	0.333333333333333	NA	TRUE	NA
T24H10.7	C10F3.5	0.333333333333333	TRUE	FALSE	NA
T27B1.2	C10F3.5	0.333333333333333	TRUE	FALSE	FALSE
Y104H12A.1	C10F3.5	0.333333333333333	TRUE	FALSE	FALSE
Y17G7A.1	C10F3.5	0.333333333333333	TRUE	NA	FALSE
Y43F8C.10	C10F3.5	0.333333333333333	TRUE	NA	FALSE
B0304.1	C10F3.6	0.333333333333333	TRUE	FALSE	FALSE
C01H6.5	C10F3.6	0.333333333333333	TRUE	FALSE	FALSE
C50B6.8	C10F3.6	0.333333333333333	TRUE	NA	NA
F26B1.7	C10F3.6	0.333333333333333	TRUE	NA	FALSE
F26D12.1	C10F3.6	0.333333333333333	TRUE	FALSE	NA
F41B5.9	C10F3.6	0.333333333333333	TRUE	NA	NA
F43G9.11	C10F3.6	0.333333333333333	TRUE	FALSE	FALSE
F44A6.2	C10F3.6	0.333333333333333	TRUE	NA	FALSE
F44C8.11	C10F3.6	0.333333333333333	TRUE	NA	NA
F52B5.7	C10F3.6	0.333333333333333	TRUE	FALSE	FALSE
F55D12.4	C10F3.6	0.333333333333333	TRUE	FALSE	NA
K02D7.2	C10F3.6	0.333333333333333	TRUE	FALSE	FALSE
R13H8.1	C10F3.6	0.333333333333333	TRUE	FALSE	FALSE
R53.3	C10F3.6	0.333333333333333	TRUE	FALSE	FALSE
T14G12.4	C10F3.6	0.333333333333333	TRUE	FALSE	FALSE
T22C8.4	C10F3.6	0.333333333333333	TRUE	FALSE	NA
W02C12.3	C10F3.6	0.333333333333333	TRUE	FALSE	FALSE
W03C9.4	C10F3.6	0.333333333333333	TRUE	FALSE	NA
W05E10.3	C10F3.6	0.333333333333333	TRUE	FALSE	FALSE
W10D5.1	C10F3.6	0.333333333333333	TRUE	FALSE	NA
Y46E12A.4	C10F3.6	0.333333333333333	TRUE	NA	NA
ZC376.4	C10F3.6	0.333333333333333	TRUE	NA	NA
C28A5.4	C10G11.1	0.333333333333333	TRUE	FALSE	FALSE
D1005.3	C10G11.1	0.333333333333333	TRUE	FALSE	FALSE
F07C3.10	C10G11.1	0.333333333333333	TRUE	NA	FALSE
F49E12.6	C10G11.1	0.333333333333333	TRUE	FALSE	NA
F52B5.7	C10G11.1	0.333333333333333	TRUE	FALSE	FALSE
F52F12.6	C10G11.1	0.333333333333333	TRUE	FALSE	NA
R07B1.1	C10G11.1	0.333333333333333	TRUE	FALSE	FALSE
T13C5.4	C10G11.1	0.333333333333333	TRUE	NA	NA
T23H4.2	C10G11.1	0.333333333333333	TRUE	NA	FALSE
T27F2.4	C10G11.1	0.333333333333333	TRUE	NA	FALSE
W10D5.1	C10G11.1	0.333333333333333	TRUE	FALSE	NA
Y40B1A.4	C10G11.1	0.333333333333333	TRUE	NA	FALSE
Y59A8B.13	C10G11.1	0.333333333333333	TRUE	NA	FALSE
Y73F8A.16	C10G11.1	0.333333333333333	TRUE	NA	FALSE
ZC247.3	C10G11.1	0.333333333333333	TRUE	FALSE	FALSE
C28A5.4	C10G11.10	0.333333333333333	TRUE	FALSE	FALSE
D1005.3	C10G11.10	0.333333333333333	TRUE	FALSE	FALSE
F07C3.10	C10G11.10	0.333333333333333	TRUE	NA	FALSE
F49E12.6	C10G11.10	0.333333333333333	TRUE	FALSE	NA
F52B5.7	C10G11.10	0.333333333333333	TRUE	FALSE	FALSE
F52F12.6	C10G11.10	0.333333333333333	TRUE	FALSE	NA
R07B1.1	C10G11.10	0.333333333333333	TRUE	FALSE	FALSE
T13C5.4	C10G11.10	0.333333333333333	TRUE	NA	NA
T23H4.2	C10G11.10	0.333333333333333	TRUE	NA	FALSE
T27F2.4	C10G11.10	0.333333333333333	TRUE	NA	FALSE
W10D5.1	C10G11.10	0.333333333333333	TRUE	FALSE	NA
Y40B1A.4	C10G11.10	0.333333333333333	TRUE	NA	FALSE
Y59A8B.13	C10G11.10	0.333333333333333	TRUE	NA	FALSE
Y73F8A.16	C10G11.10	0.333333333333333	TRUE	NA	FALSE
ZC247.3	C10G11.10	0.333333333333333	TRUE	FALSE	FALSE
B0304.1	C10G11.6	0.333333333333333	TRUE	FALSE	FALSE
B0310.2	C10G11.6	0.333333333333333	FALSE	TRUE	NA
C02F12.10	C10G11.6	0.333333333333333	NA	TRUE	FALSE
C25A1.2	C10G11.6	0.333333333333333	TRUE	FALSE	FALSE
C28A5.4	C10G11.6	0.333333333333333	FALSE	TRUE	FALSE
C28C12.8	C10G11.6	0.333333333333333	TRUE	FALSE	NA
C32E12.5	C10G11.6	0.333333333333333	FALSE	TRUE	FALSE
C39E6.4	C10G11.6	0.333333333333333	TRUE	FALSE	FALSE
C50A2.4	C10G11.6	0.333333333333333	TRUE	NA	NA
C55B7.12	C10G11.6	0.333333333333333	FALSE	TRUE	FALSE
F11A10.2	C10G11.6	0.333333333333333	NA	TRUE	NA
F20D12.6	C10G11.6	0.333333333333333	TRUE	FALSE	FALSE
F26C11.2	C10G11.6	0.333333333333333	TRUE	NA	FALSE
F40E10.2	C10G11.6	0.333333333333333	TRUE	NA	FALSE
F45C12.15	C10G11.6	0.333333333333333	NA	TRUE	NA
F53B3.1	C10G11.6	0.333333333333333	NA	TRUE	NA
K03E6.1	C10G11.6	0.333333333333333	TRUE	FALSE	NA
R12B2.1	C10G11.6	0.333333333333333	TRUE	FALSE	FALSE
R13A5.5	C10G11.6	0.333333333333333	TRUE	FALSE	FALSE
T13C5.4	C10G11.6	0.333333333333333	TRUE	NA	NA
T19E7.2	C10G11.6	0.333333333333333	TRUE	FALSE	FALSE
T22H9.4	C10G11.6	0.333333333333333	TRUE	FALSE	FALSE
W05E10.3	C10G11.6	0.333333333333333	TRUE	FALSE	FALSE
Y104H12A.1	C10G11.6	0.333333333333333	TRUE	FALSE	FALSE
ZC247.3	C10G11.6	0.333333333333333	TRUE	FALSE	FALSE
B0304.1	C10G11.7	0.333333333333333	TRUE	FALSE	FALSE
C07E3.5	C10G11.7	0.333333333333333	TRUE	NA	NA
C25A1.2	C10G11.7	0.333333333333333	TRUE	FALSE	FALSE
C27C12.2	C10G11.7	0.333333333333333	TRUE	NA	FALSE
C27C12.6	C10G11.7	0.333333333333333	FALSE	TRUE	FALSE
C33D12.1	C10G11.7	0.333333333333333	TRUE	FALSE	FALSE
C33D3.1	C10G11.7	0.333333333333333	TRUE	FALSE	NA
C34H3.2	C10G11.7	0.333333333333333	TRUE	FALSE	NA
C48D5.1	C10G11.7	0.333333333333333	TRUE	FALSE	FALSE
C55C2.1	C10G11.7	0.333333333333333	TRUE	FALSE	FALSE
D1005.3	C10G11.7	0.666666666666667	TRUE	TRUE	FALSE
D1046.2	C10G11.7	0.333333333333333	NA	TRUE	NA
D1081.2	C10G11.7	0.333333333333333	TRUE	FALSE	NA
F16B4.1	C10G11.7	0.333333333333333	TRUE	NA	NA
F21D12.5	C10G11.7	0.333333333333333	TRUE	NA	NA
F25H8.6	C10G11.7	0.333333333333333	TRUE	FALSE	FALSE
F26C11.2	C10G11.7	0.333333333333333	TRUE	NA	FALSE
F31E8.3	C10G11.7	0.333333333333333	FALSE	TRUE	FALSE
F40H6.4	C10G11.7	0.333333333333333	NA	TRUE	FALSE
F45C12.15	C10G11.7	0.333333333333333	NA	TRUE	NA
F48G7.11	C10G11.7	0.333333333333333	TRUE	NA	NA
F54H5.4	C10G11.7	0.333333333333333	TRUE	NA	FALSE
F56F11.3	C10G11.7	0.333333333333333	TRUE	FALSE	FALSE
F58E10.5	C10G11.7	0.333333333333333	TRUE	NA	FALSE
K06B9.5	C10G11.7	0.333333333333333	TRUE	NA	FALSE
K11E4.5	C10G11.7	0.333333333333333	NA	TRUE	FALSE
M163.2	C10G11.7	0.333333333333333	TRUE	NA	NA
W06H12.1	C10G11.7	0.333333333333333	TRUE	FALSE	FALSE
Y40B1A.4	C10G11.7	0.333333333333333	TRUE	NA	FALSE
Y48C3A.17	C10G11.7	0.333333333333333	TRUE	NA	FALSE
Y53C10A.12	C10G11.7	0.333333333333333	TRUE	FALSE	FALSE
Y53H1A.2	C10G11.7	0.333333333333333	TRUE	NA	FALSE
Y80D3A.3	C10G11.7	0.333333333333333	TRUE	FALSE	FALSE
ZC328.2	C10G11.7	0.333333333333333	TRUE	NA	FALSE
ZC376.4	C10G11.7	0.333333333333333	TRUE	NA	NA
ZC416.1	C10G11.7	0.333333333333333	TRUE	FALSE	NA
B0564.10	C10G11.8	0.333333333333333	TRUE	FALSE	FALSE
C04F1.3	C10G11.8	0.666666666666667	TRUE	TRUE	NA
C09G12.1	C10G11.8	0.333333333333333	TRUE	NA	NA
C10A4.8	C10G11.8	0.333333333333333	TRUE	NA	NA
C18F3.4	C10G11.8	0.333333333333333	TRUE	NA	NA
C37E2.5	C10G11.8	0.333333333333333	TRUE	FALSE	FALSE
C39E6.4	C10G11.8	0.333333333333333	TRUE	FALSE	FALSE
C47C12.3	C10G11.8	0.333333333333333	TRUE	FALSE	FALSE
C48E7.11	C10G11.8	0.333333333333333	NA	TRUE	NA
D1007.1	C10G11.8	0.333333333333333	TRUE	NA	FALSE
F23F12.9	C10G11.8	0.333333333333333	FALSE	TRUE	FALSE
F29F11.5	C10G11.8	0.333333333333333	TRUE	FALSE	FALSE
F36F12.8	C10G11.8	0.333333333333333	TRUE	FALSE	FALSE
F46F3.1	C10G11.8	0.333333333333333	TRUE	FALSE	FALSE
F47H4.1	C10G11.8	0.333333333333333	TRUE	FALSE	FALSE
F52B5.7	C10G11.8	0.333333333333333	TRUE	FALSE	FALSE
F52F12.6	C10G11.8	0.333333333333333	TRUE	FALSE	NA
F55B12.1	C10G11.8	0.333333333333333	TRUE	FALSE	FALSE
R07H5.10	C10G11.8	0.333333333333333	TRUE	NA	FALSE
T01C1.2	C10G11.8	0.333333333333333	TRUE	NA	FALSE
T26H2.9	C10G11.8	0.333333333333333	TRUE	NA	FALSE
T27F2.4	C10G11.8	0.333333333333333	TRUE	NA	FALSE
Y17D7A.3	C10G11.8	0.333333333333333	TRUE	NA	NA
Y65B4BR.9	C10G11.8	0.333333333333333	TRUE	FALSE	FALSE
Y66D12A.12	C10G11.8	0.333333333333333	TRUE	FALSE	FALSE
C04F1.3	C10G11.9	0.333333333333333	TRUE	FALSE	NA
C07A12.1	C10G11.9	0.333333333333333	TRUE	FALSE	NA
C07G2.2	C10G11.9	0.333333333333333	TRUE	FALSE	FALSE
C08C3.3	C10G11.9	0.333333333333333	NA	TRUE	FALSE
C10A4.8	C10G11.9	0.333333333333333	TRUE	NA	NA
C13C4.2	C10G11.9	0.333333333333333	TRUE	NA	NA
C18F3.4	C10G11.9	0.333333333333333	TRUE	NA	NA
C25B8.6	C10G11.9	0.333333333333333	TRUE	FALSE	NA
C32D5.1	C10G11.9	0.333333333333333	NA	NA	TRUE
C33A11.4	C10G11.9	0.333333333333333	TRUE	NA	FALSE
C33D3.1	C10G11.9	0.333333333333333	TRUE	FALSE	NA
C37E2.5	C10G11.9	0.333333333333333	TRUE	FALSE	FALSE
C37F5.1	C10G11.9	0.333333333333333	TRUE	FALSE	FALSE
C39E6.4	C10G11.9	0.333333333333333	FALSE	FALSE	TRUE
C42D8.4	C10G11.9	0.333333333333333	TRUE	FALSE	FALSE
C48D5.1	C10G11.9	0.333333333333333	TRUE	FALSE	FALSE
C50A2.4	C10G11.9	0.333333333333333	TRUE	NA	NA
C55C2.1	C10G11.9	0.333333333333333	TRUE	FALSE	FALSE
F13G11.1	C10G11.9	0.333333333333333	TRUE	FALSE	FALSE
F19F10.5	C10G11.9	0.333333333333333	NA	FALSE	TRUE
F21H11.3	C10G11.9	0.333333333333333	TRUE	FALSE	NA
F22A3.5	C10G11.9	0.333333333333333	TRUE	FALSE	NA
F23F12.9	C10G11.9	0.666666666666667	TRUE	TRUE	FALSE
F47H4.1	C10G11.9	0.333333333333333	TRUE	FALSE	FALSE
F54H5.4	C10G11.9	0.333333333333333	TRUE	NA	FALSE
F58E10.5	C10G11.9	0.333333333333333	TRUE	NA	FALSE
R02C2.4	C10G11.9	0.333333333333333	TRUE	NA	NA
T04C10.4	C10G11.9	0.333333333333333	TRUE	NA	FALSE
T09D3.4	C10G11.9	0.333333333333333	TRUE	NA	FALSE
T22B7.1	C10G11.9	0.333333333333333	TRUE	FALSE	NA
W06H12.1	C10G11.9	0.333333333333333	TRUE	FALSE	FALSE
W07G1.3	C10G11.9	0.333333333333333	TRUE	NA	NA
W08E12.1	C10G11.9	0.333333333333333	TRUE	FALSE	NA
Y104H12A.1	C10G11.9	0.333333333333333	TRUE	FALSE	FALSE
Y40B1A.4	C10G11.9	0.333333333333333	TRUE	NA	FALSE
Y66D12A.12	C10G11.9	0.333333333333333	TRUE	FALSE	FALSE
B0564.10	C10G6.1	0.333333333333333	TRUE	FALSE	FALSE
C04F1.3	C10G6.1	0.333333333333333	TRUE	FALSE	NA
C09G12.1	C10G6.1	0.333333333333333	TRUE	NA	NA
C34D1.1	C10G6.1	0.333333333333333	TRUE	NA	FALSE
C37E2.4	C10G6.1	0.333333333333333	TRUE	FALSE	FALSE
C37E2.5	C10G6.1	0.333333333333333	TRUE	FALSE	FALSE
D1005.3	C10G6.1	0.333333333333333	TRUE	FALSE	FALSE
D1081.2	C10G6.1	0.333333333333333	TRUE	FALSE	NA
F29F11.5	C10G6.1	0.333333333333333	TRUE	FALSE	FALSE
F29G9.4	C10G6.1	0.333333333333333	TRUE	FALSE	NA
JC8.6	C10G6.1	0.333333333333333	TRUE	FALSE	FALSE
K08F8.2	C10G6.1	0.333333333333333	TRUE	NA	NA
T09D3.4	C10G6.1	0.333333333333333	TRUE	NA	FALSE
T24H10.7	C10G6.1	0.333333333333333	TRUE	FALSE	NA
W05B5.3	C10G6.1	0.333333333333333	TRUE	FALSE	FALSE
W06H12.1	C10G6.1	0.333333333333333	TRUE	FALSE	FALSE
Y113G7A.6	C10G6.1	0.333333333333333	TRUE	NA	FALSE
Y17D7A.3	C10G6.1	0.333333333333333	TRUE	NA	NA
Y43F8C.10	C10G6.1	0.333333333333333	TRUE	NA	FALSE
Y75B8A.1	C10G6.1	0.333333333333333	TRUE	FALSE	FALSE
Y75B8A.2	C10G6.1	0.333333333333333	TRUE	NA	NA
Y80D3A.3	C10G6.1	0.333333333333333	TRUE	FALSE	FALSE
ZC376.4	C10G6.1	0.333333333333333	TRUE	NA	NA
ZK993.1	C10G6.1	0.333333333333333	TRUE	FALSE	FALSE
C12D12.5	C10G8.4	0.333333333333333	TRUE	FALSE	NA
C18D1.1	C10G8.4	0.333333333333333	TRUE	FALSE	FALSE
C36F7.1	C10G8.4	0.333333333333333	TRUE	FALSE	NA
D1081.2	C10G8.4	0.333333333333333	TRUE	FALSE	NA
F33A8.3	C10G8.4	0.333333333333333	TRUE	NA	NA
F44C8.11	C10G8.4	0.333333333333333	TRUE	NA	NA
F44E7.8	C10G8.4	0.333333333333333	TRUE	NA	FALSE
F55C5.11	C10G8.4	0.333333333333333	TRUE	NA	NA
F56F11.3	C10G8.4	0.333333333333333	TRUE	FALSE	FALSE
K03E6.1	C10G8.4	0.333333333333333	TRUE	FALSE	NA
T06C12.7	C10G8.4	0.333333333333333	TRUE	FALSE	FALSE
T22C8.4	C10G8.4	0.333333333333333	TRUE	FALSE	NA
Y16B4A.1	C10G8.4	0.333333333333333	TRUE	FALSE	FALSE
Y17D7A.3	C10G8.4	0.333333333333333	TRUE	NA	NA
Y22F5A.1	C10G8.4	0.333333333333333	TRUE	FALSE	NA
Y43F8C.10	C10G8.4	0.333333333333333	TRUE	NA	FALSE
Y53H1A.2	C10G8.4	0.333333333333333	TRUE	NA	FALSE
Y73F8A.16	C10G8.4	0.333333333333333	TRUE	NA	FALSE
Y94H6A.11	C10G8.4	0.333333333333333	TRUE	FALSE	NA
ZC328.2	C10G8.4	0.333333333333333	TRUE	NA	FALSE
C01B7.1	C10G8.5	0.333333333333333	NA	TRUE	NA
C07E3.6	C10G8.5	0.333333333333333	TRUE	FALSE	FALSE
C10A4.8	C10G8.5	0.333333333333333	TRUE	NA	NA
C10G8.6	C10G8.5	0.333333333333333	TRUE	FALSE	FALSE
C10G8.7	C10G8.5	0.333333333333333	TRUE	NA	FALSE
C13C4.2	C10G8.5	0.333333333333333	TRUE	NA	NA
C16C2.1	C10G8.5	0.333333333333333	TRUE	FALSE	FALSE
C18B12.3	C10G8.5	0.333333333333333	TRUE	FALSE	FALSE
C24H11.3	C10G8.5	0.333333333333333	FALSE	NA	TRUE
C25B8.6	C10G8.5	0.333333333333333	TRUE	FALSE	NA
C27A12.5	C10G8.5	0.333333333333333	TRUE	FALSE	FALSE
C27C12.2	C10G8.5	0.333333333333333	TRUE	NA	FALSE
C33D3.1	C10G8.5	0.333333333333333	TRUE	FALSE	NA
C34H3.2	C10G8.5	0.333333333333333	TRUE	FALSE	NA
C39E6.4	C10G8.5	0.333333333333333	FALSE	FALSE	TRUE
C47C12.3	C10G8.5	0.333333333333333	TRUE	FALSE	FALSE
D1081.2	C10G8.5	0.333333333333333	TRUE	FALSE	NA
F16H11.4	C10G8.5	0.333333333333333	TRUE	NA	FALSE
F29F11.5	C10G8.5	0.666666666666667	TRUE	TRUE	FALSE
F45B8.4	C10G8.5	0.333333333333333	FALSE	FALSE	TRUE
F46C8.5	C10G8.5	0.333333333333333	TRUE	FALSE	FALSE
F52B5.7	C10G8.5	0.333333333333333	TRUE	FALSE	FALSE
F54H5.4	C10G8.5	0.333333333333333	TRUE	NA	FALSE
F55B12.1	C10G8.5	0.333333333333333	TRUE	FALSE	FALSE
F55C5.11	C10G8.5	0.333333333333333	TRUE	NA	NA
F58E10.5	C10G8.5	0.333333333333333	TRUE	NA	FALSE
F58G6.5	C10G8.5	0.333333333333333	TRUE	NA	FALSE
K11D2.4	C10G8.5	0.333333333333333	TRUE	FALSE	NA
M04G12.4	C10G8.5	0.333333333333333	NA	FALSE	TRUE
M163.2	C10G8.5	0.333333333333333	TRUE	NA	NA
R06F6.6	C10G8.5	0.333333333333333	TRUE	FALSE	FALSE
R13A5.5	C10G8.5	0.333333333333333	TRUE	FALSE	FALSE
R53.3	C10G8.5	0.333333333333333	FALSE	TRUE	FALSE
T01C1.2	C10G8.5	0.333333333333333	TRUE	NA	FALSE
T09A12.4	C10G8.5	0.333333333333333	TRUE	NA	FALSE
T22H6.6	C10G8.5	0.333333333333333	TRUE	NA	FALSE
T23H4.2	C10G8.5	0.333333333333333	TRUE	NA	FALSE
T27B1.2	C10G8.5	0.333333333333333	TRUE	FALSE	FALSE
W03A3.1	C10G8.5	0.333333333333333	TRUE	NA	FALSE
W05B5.3	C10G8.5	0.333333333333333	TRUE	FALSE	FALSE
Y40B1A.4	C10G8.5	0.333333333333333	TRUE	NA	FALSE
Y48C3A.17	C10G8.5	0.333333333333333	TRUE	NA	FALSE
Y49E10.14	C10G8.5	0.333333333333333	TRUE	NA	FALSE
Y66A7A.8	C10G8.5	0.333333333333333	FALSE	NA	TRUE
Y6G8.3	C10G8.5	0.333333333333333	NA	TRUE	FALSE
Y94H6A.11	C10G8.5	0.333333333333333	TRUE	FALSE	NA
ZC328.2	C10G8.5	0.333333333333333	TRUE	NA	FALSE
ZC376.4	C10G8.5	0.333333333333333	TRUE	NA	NA
ZC64.3	C10G8.5	0.333333333333333	FALSE	TRUE	FALSE
ZC64.4	C10G8.5	0.333333333333333	TRUE	NA	FALSE
ZK265.4	C10G8.5	0.333333333333333	TRUE	FALSE	FALSE
ZK337.2	C10G8.5	0.333333333333333	TRUE	FALSE	FALSE
C01G12.1	C10G8.6	0.333333333333333	TRUE	FALSE	NA
C13C4.2	C10G8.6	0.333333333333333	TRUE	NA	NA
C16C2.1	C10G8.6	0.333333333333333	TRUE	FALSE	FALSE
C25B8.6	C10G8.6	0.333333333333333	TRUE	FALSE	NA
C27C12.6	C10G8.6	0.333333333333333	TRUE	FALSE	FALSE
C27D6.4	C10G8.6	0.333333333333333	TRUE	FALSE	FALSE
C28A5.4	C10G8.6	0.333333333333333	TRUE	FALSE	FALSE
C33D12.1	C10G8.6	0.333333333333333	TRUE	FALSE	FALSE
C33G8.6	C10G8.6	0.333333333333333	TRUE	FALSE	FALSE
C34D1.1	C10G8.6	0.333333333333333	TRUE	NA	FALSE
C53D5.4	C10G8.6	0.333333333333333	TRUE	FALSE	FALSE
C55C2.1	C10G8.6	0.333333333333333	FALSE	TRUE	FALSE
DY3.3	C10G8.6	0.333333333333333	TRUE	NA	NA
F07C3.10	C10G8.6	0.333333333333333	TRUE	NA	FALSE
F10C1.5	C10G8.6	0.333333333333333	TRUE	NA	FALSE
F20D12.6	C10G8.6	0.333333333333333	TRUE	FALSE	FALSE
F21H11.3	C10G8.6	0.333333333333333	TRUE	FALSE	NA
F23F12.9	C10G8.6	0.333333333333333	TRUE	FALSE	FALSE
F31E8.3	C10G8.6	0.333333333333333	TRUE	FALSE	FALSE
F33H1.1	C10G8.6	0.333333333333333	TRUE	FALSE	FALSE
F45B8.4	C10G8.6	0.333333333333333	FALSE	TRUE	FALSE
F45C12.15	C10G8.6	0.333333333333333	NA	TRUE	NA
F47H4.1	C10G8.6	0.333333333333333	TRUE	FALSE	FALSE
F55C5.11	C10G8.6	0.333333333333333	TRUE	NA	NA
F56F11.3	C10G8.6	0.333333333333333	TRUE	FALSE	FALSE
K02D7.2	C10G8.6	0.333333333333333	TRUE	FALSE	FALSE
K03E6.1	C10G8.6	0.333333333333333	TRUE	FALSE	NA
K04C2.6	C10G8.6	0.333333333333333	TRUE	NA	FALSE
K08F8.2	C10G8.6	0.333333333333333	TRUE	NA	NA
M6.3	C10G8.6	0.333333333333333	TRUE	FALSE	NA
R07B1.1	C10G8.6	0.333333333333333	TRUE	FALSE	FALSE
R09G11.2	C10G8.6	0.333333333333333	TRUE	NA	FALSE
R13A5.5	C10G8.6	0.333333333333333	TRUE	FALSE	FALSE
T04C10.4	C10G8.6	0.333333333333333	TRUE	NA	FALSE
T09F3.1	C10G8.6	0.333333333333333	TRUE	NA	NA
T15H9.3	C10G8.6	0.333333333333333	NA	TRUE	NA
T20B12.8	C10G8.6	0.333333333333333	NA	TRUE	NA
T27B1.2	C10G8.6	0.333333333333333	TRUE	FALSE	FALSE
W05B5.3	C10G8.6	0.333333333333333	TRUE	FALSE	FALSE
W08E12.1	C10G8.6	0.333333333333333	TRUE	FALSE	NA
Y43F8C.10	C10G8.6	0.333333333333333	TRUE	NA	FALSE
Y53H1A.2	C10G8.6	0.333333333333333	TRUE	NA	FALSE
Y80D3A.3	C10G8.6	0.333333333333333	TRUE	FALSE	FALSE
ZC247.3	C10G8.6	0.333333333333333	TRUE	FALSE	FALSE
AH6.5	C10G8.7	0.333333333333333	TRUE	NA	FALSE
B0304.1	C10G8.7	0.333333333333333	TRUE	FALSE	FALSE
C27C12.6	C10G8.7	0.333333333333333	TRUE	FALSE	FALSE
C28C12.8	C10G8.7	0.333333333333333	TRUE	FALSE	NA
C32F10.6	C10G8.7	0.333333333333333	NA	TRUE	FALSE
C36F7.1	C10G8.7	0.333333333333333	TRUE	FALSE	NA
C45E5.6	C10G8.7	0.333333333333333	TRUE	NA	NA
F10C1.5	C10G8.7	0.333333333333333	TRUE	NA	FALSE
F17A9.3	C10G8.7	0.333333333333333	TRUE	NA	FALSE
F21D12.5	C10G8.7	0.333333333333333	TRUE	NA	NA
F23F12.9	C10G8.7	0.666666666666667	TRUE	TRUE	FALSE
F33H1.1	C10G8.7	0.333333333333333	TRUE	FALSE	FALSE
F54D1.4	C10G8.7	0.333333333333333	TRUE	NA	FALSE
K08F8.2	C10G8.7	0.333333333333333	TRUE	NA	NA
R02C2.4	C10G8.7	0.333333333333333	TRUE	NA	NA
R03C1.3	C10G8.7	0.333333333333333	TRUE	FALSE	FALSE
T09D3.4	C10G8.7	0.333333333333333	TRUE	NA	FALSE
T23D8.8	C10G8.7	0.333333333333333	TRUE	NA	NA
Y39B6A.47	C10G8.7	0.333333333333333	TRUE	NA	NA
Y51H4A.4	C10G8.7	0.333333333333333	TRUE	NA	FALSE
ZK909.4	C10G8.7	0.333333333333333	TRUE	NA	FALSE
C33D3.1	C10G8.8	0.333333333333333	FALSE	TRUE	NA
C44B9.4	C10G8.8	0.333333333333333	TRUE	FALSE	FALSE
C50A2.4	C10G8.8	0.333333333333333	TRUE	NA	NA
D1081.2	C10G8.8	0.333333333333333	TRUE	FALSE	NA
DY3.3	C10G8.8	0.333333333333333	TRUE	NA	NA
F13G11.1	C10G8.8	0.333333333333333	FALSE	TRUE	FALSE
F22A3.5	C10G8.8	0.333333333333333	FALSE	TRUE	NA
F43G9.11	C10G8.8	0.333333333333333	TRUE	FALSE	FALSE
F49H12.1	C10G8.8	0.333333333333333	TRUE	FALSE	FALSE
F52C12.5	C10G8.8	0.333333333333333	TRUE	NA	FALSE
F52F12.4	C10G8.8	0.333333333333333	TRUE	FALSE	FALSE
F58E10.5	C10G8.8	0.333333333333333	TRUE	NA	FALSE
F58E6.10	C10G8.8	0.333333333333333	TRUE	FALSE	FALSE
H10E21.3	C10G8.8	0.333333333333333	NA	TRUE	NA
K12H4.1	C10G8.8	0.333333333333333	TRUE	FALSE	FALSE
R02C2.4	C10G8.8	0.333333333333333	TRUE	NA	NA
R03E1.4	C10G8.8	0.333333333333333	TRUE	FALSE	NA
R13H8.1	C10G8.8	0.666666666666667	TRUE	TRUE	FALSE
T07C12.11	C10G8.8	0.333333333333333	TRUE	NA	FALSE
T14G12.4	C10G8.8	0.333333333333333	TRUE	FALSE	FALSE
T18D3.2	C10G8.8	0.333333333333333	TRUE	NA	FALSE
Y17G7A.1	C10G8.8	0.333333333333333	TRUE	NA	FALSE
Y75B8A.1	C10G8.8	0.333333333333333	TRUE	FALSE	FALSE
C01H6.5	C10H11.1	0.333333333333333	TRUE	FALSE	FALSE
C04F1.3	C10H11.1	0.333333333333333	TRUE	FALSE	NA
C17C3.7	C10H11.1	0.333333333333333	TRUE	NA	FALSE
C17C3.8	C10H11.1	0.333333333333333	TRUE	FALSE	NA
C34C6.8	C10H11.1	0.333333333333333	TRUE	NA	NA
C36F7.1	C10H11.1	0.333333333333333	TRUE	FALSE	NA
C38D4.6	C10H11.1	0.333333333333333	TRUE	NA	FALSE
C55C2.1	C10H11.1	0.333333333333333	TRUE	FALSE	FALSE
DY3.3	C10H11.1	0.333333333333333	TRUE	NA	NA
F20D12.6	C10H11.1	0.333333333333333	TRUE	FALSE	FALSE
F31A3.4	C10H11.1	0.333333333333333	TRUE	NA	FALSE
F31E8.3	C10H11.1	0.333333333333333	TRUE	FALSE	FALSE
F44E7.8	C10H11.1	0.333333333333333	TRUE	NA	FALSE
F48G7.11	C10H11.1	0.333333333333333	TRUE	NA	NA
F49H12.1	C10H11.1	0.333333333333333	TRUE	FALSE	FALSE
F54D1.4	C10H11.1	0.333333333333333	TRUE	NA	FALSE
F54H5.4	C10H11.1	0.333333333333333	TRUE	NA	FALSE
F55D12.4	C10H11.1	0.333333333333333	TRUE	FALSE	NA
F56F11.3	C10H11.1	0.333333333333333	TRUE	FALSE	FALSE
H01A20.1	C10H11.1	0.333333333333333	TRUE	NA	FALSE
K07C11.1	C10H11.1	0.333333333333333	TRUE	FALSE	FALSE
R12B2.1	C10H11.1	0.333333333333333	TRUE	FALSE	FALSE
R13A5.5	C10H11.1	0.333333333333333	TRUE	FALSE	FALSE
T06C12.7	C10H11.1	0.333333333333333	TRUE	FALSE	FALSE
T22C8.4	C10H11.1	0.333333333333333	TRUE	FALSE	NA
T22H9.4	C10H11.1	0.333333333333333	TRUE	FALSE	FALSE
Y22F5A.1	C10H11.1	0.333333333333333	TRUE	FALSE	NA
Y40B1A.4	C10H11.1	0.333333333333333	TRUE	NA	FALSE
Y44A6D.3	C10H11.1	0.333333333333333	TRUE	NA	NA
Y48G1C.6	C10H11.1	0.333333333333333	TRUE	NA	NA
Y59A8B.13	C10H11.1	0.333333333333333	TRUE	NA	FALSE
Y73F8A.17	C10H11.1	0.333333333333333	TRUE	NA	FALSE
Y75B8A.1	C10H11.1	0.333333333333333	TRUE	FALSE	FALSE
Y75B8A.2	C10H11.1	0.333333333333333	TRUE	NA	NA
Y80D3A.3	C10H11.1	0.333333333333333	TRUE	FALSE	FALSE
ZK909.4	C10H11.1	0.333333333333333	TRUE	NA	FALSE
B0564.10	C10H11.10	0.333333333333333	TRUE	FALSE	FALSE
C01G12.1	C10H11.10	0.333333333333333	TRUE	FALSE	NA
C09G12.1	C10H11.10	0.333333333333333	TRUE	NA	NA
C17C3.7	C10H11.10	0.333333333333333	TRUE	NA	FALSE
C24A1.2	C10H11.10	0.333333333333333	TRUE	NA	FALSE
C25A1.2	C10H11.10	0.333333333333333	TRUE	FALSE	FALSE
C28A5.4	C10H11.10	0.333333333333333	TRUE	FALSE	FALSE
C28C12.8	C10H11.10	0.333333333333333	TRUE	FALSE	NA
C32E12.5	C10H11.10	0.333333333333333	TRUE	FALSE	FALSE
C34H3.2	C10H11.10	0.333333333333333	TRUE	FALSE	NA
C37E2.4	C10H11.10	0.333333333333333	TRUE	FALSE	FALSE
C37E2.5	C10H11.10	0.333333333333333	TRUE	FALSE	FALSE
C37F5.1	C10H11.10	0.333333333333333	TRUE	FALSE	FALSE
C42D8.4	C10H11.10	0.333333333333333	TRUE	FALSE	FALSE
F07C3.10	C10H11.10	0.333333333333333	TRUE	NA	FALSE
F19F10.1	C10H11.10	0.333333333333333	TRUE	NA	FALSE
F29F11.5	C10H11.10	0.333333333333333	TRUE	FALSE	FALSE
F31A3.4	C10H11.10	0.333333333333333	TRUE	NA	FALSE
F48G7.11	C10H11.10	0.333333333333333	TRUE	NA	NA
M03D4.4	C10H11.10	0.333333333333333	TRUE	FALSE	NA
R07B1.1	C10H11.10	0.333333333333333	TRUE	FALSE	FALSE
T08H4.3	C10H11.10	0.333333333333333	TRUE	NA	FALSE
T19E7.2	C10H11.10	0.333333333333333	TRUE	FALSE	FALSE
T22H6.6	C10H11.10	0.333333333333333	TRUE	NA	FALSE
T22H9.4	C10H11.10	0.333333333333333	TRUE	FALSE	FALSE
Y113G7A.6	C10H11.10	0.333333333333333	TRUE	NA	FALSE
Y40B10A.8	C10H11.10	0.333333333333333	TRUE	NA	FALSE
Y48G1C.6	C10H11.10	0.333333333333333	TRUE	NA	NA
Y66A7A.8	C10H11.10	0.333333333333333	TRUE	NA	FALSE
ZC247.3	C10H11.10	0.333333333333333	TRUE	FALSE	FALSE
ZC416.1	C10H11.10	0.333333333333333	TRUE	FALSE	NA
ZK993.1	C10H11.10	0.333333333333333	TRUE	FALSE	FALSE
B0564.10	C10H11.3	0.333333333333333	TRUE	FALSE	FALSE
C07E3.5	C10H11.3	0.333333333333333	TRUE	NA	NA
C07E3.6	C10H11.3	0.333333333333333	TRUE	FALSE	FALSE
C09G12.1	C10H11.3	0.333333333333333	TRUE	NA	NA
C16C2.1	C10H11.3	0.333333333333333	TRUE	FALSE	FALSE
C18B12.3	C10H11.3	0.333333333333333	TRUE	FALSE	FALSE
C24H11.3	C10H11.3	0.333333333333333	TRUE	NA	FALSE
C27A12.5	C10H11.3	0.333333333333333	TRUE	FALSE	FALSE
C28A5.4	C10H11.3	0.333333333333333	TRUE	FALSE	FALSE
C33D12.1	C10H11.3	0.333333333333333	TRUE	FALSE	FALSE
C34C6.8	C10H11.3	0.333333333333333	TRUE	NA	NA
C37E2.4	C10H11.3	0.333333333333333	TRUE	FALSE	FALSE
C37E2.5	C10H11.3	0.333333333333333	TRUE	FALSE	FALSE
C40H5.5	C10H11.3	0.333333333333333	TRUE	FALSE	FALSE
D1081.2	C10H11.3	0.333333333333333	TRUE	FALSE	NA
F16H11.4	C10H11.3	0.333333333333333	TRUE	NA	FALSE
F20D12.6	C10H11.3	0.333333333333333	TRUE	FALSE	FALSE
F26C11.2	C10H11.3	0.333333333333333	TRUE	NA	FALSE
F31E8.3	C10H11.3	0.333333333333333	TRUE	FALSE	FALSE
F40E10.2	C10H11.3	0.333333333333333	TRUE	NA	FALSE
F41B5.9	C10H11.3	0.333333333333333	TRUE	NA	NA
F44C8.11	C10H11.3	0.333333333333333	TRUE	NA	NA
F46C8.5	C10H11.3	0.333333333333333	TRUE	FALSE	FALSE
F48G7.11	C10H11.3	0.333333333333333	TRUE	NA	NA
JC8.6	C10H11.3	0.333333333333333	TRUE	FALSE	FALSE
K03C7.2	C10H11.3	0.333333333333333	TRUE	NA	FALSE
K03E6.1	C10H11.3	0.333333333333333	TRUE	FALSE	NA
M142.4	C10H11.3	0.333333333333333	TRUE	FALSE	FALSE
R03C1.3	C10H11.3	0.333333333333333	TRUE	FALSE	FALSE
R07B1.1	C10H11.3	0.333333333333333	TRUE	FALSE	FALSE
R07H5.10	C10H11.3	0.333333333333333	TRUE	NA	FALSE
R11G11.1	C10H11.3	0.333333333333333	TRUE	NA	NA
R13A5.5	C10H11.3	0.333333333333333	TRUE	FALSE	FALSE
T13C5.4	C10H11.3	0.333333333333333	TRUE	NA	NA
T26H2.9	C10H11.3	0.333333333333333	TRUE	NA	FALSE
T27A1.6	C10H11.3	0.333333333333333	TRUE	FALSE	FALSE
W03A3.1	C10H11.3	0.333333333333333	TRUE	NA	FALSE
Y113G7A.6	C10H11.3	0.333333333333333	TRUE	NA	FALSE
Y46E12A.4	C10H11.3	0.333333333333333	TRUE	NA	NA
Y51A2D.17	C10H11.3	0.333333333333333	TRUE	NA	FALSE
Y73F8A.16	C10H11.3	0.333333333333333	TRUE	NA	FALSE
Y73F8A.17	C10H11.3	0.333333333333333	TRUE	NA	FALSE
ZC123.3	C10H11.3	0.333333333333333	TRUE	FALSE	NA
ZC247.3	C10H11.3	0.333333333333333	TRUE	FALSE	FALSE
ZC64.4	C10H11.3	0.333333333333333	TRUE	NA	FALSE
ZK265.4	C10H11.3	0.333333333333333	TRUE	FALSE	FALSE
ZK867.1	C10H11.3	0.333333333333333	TRUE	FALSE	FALSE
ZK993.1	C10H11.3	0.333333333333333	TRUE	FALSE	FALSE
C04G2.7	C10H11.4	0.333333333333333	TRUE	NA	FALSE
C30A5.7	C10H11.4	0.333333333333333	TRUE	FALSE	FALSE
C36F7.1	C10H11.4	0.333333333333333	TRUE	FALSE	NA
C55C2.1	C10H11.4	0.333333333333333	TRUE	FALSE	FALSE
F17A9.3	C10H11.4	0.333333333333333	TRUE	NA	FALSE
F23F12.9	C10H11.4	0.666666666666667	TRUE	TRUE	FALSE
F40E10.2	C10H11.4	0.333333333333333	TRUE	NA	FALSE
F44C8.11	C10H11.4	0.333333333333333	TRUE	NA	NA
F44E7.8	C10H11.4	0.333333333333333	TRUE	NA	FALSE
F49E12.6	C10H11.4	0.333333333333333	TRUE	FALSE	NA
F52F12.6	C10H11.4	0.333333333333333	TRUE	FALSE	NA
F54D1.4	C10H11.4	0.333333333333333	TRUE	NA	FALSE
F54H5.4	C10H11.4	0.333333333333333	TRUE	NA	FALSE
F55C5.11	C10H11.4	0.333333333333333	TRUE	NA	NA
F56F11.3	C10H11.4	0.333333333333333	TRUE	FALSE	FALSE
K02F3.4	C10H11.4	0.333333333333333	NA	TRUE	NA
K03C7.2	C10H11.4	0.333333333333333	TRUE	NA	FALSE
K08F8.2	C10H11.4	0.333333333333333	TRUE	NA	NA
M163.2	C10H11.4	0.333333333333333	TRUE	NA	NA
T06C12.7	C10H11.4	0.333333333333333	TRUE	FALSE	FALSE
T09A12.4	C10H11.4	0.333333333333333	TRUE	NA	FALSE
T18D3.2	C10H11.4	0.333333333333333	TRUE	NA	FALSE
Y22F5A.1	C10H11.4	0.333333333333333	TRUE	FALSE	NA
Y40B1A.4	C10H11.4	0.333333333333333	TRUE	NA	FALSE
Y51H4A.4	C10H11.4	0.333333333333333	TRUE	NA	FALSE
ZK909.4	C10H11.4	0.333333333333333	TRUE	NA	FALSE
B0304.1	C10H11.5	0.333333333333333	TRUE	FALSE	FALSE
B0310.2	C10H11.5	0.333333333333333	TRUE	FALSE	NA
C10G8.7	C10H11.5	0.333333333333333	TRUE	NA	FALSE
C28C12.8	C10H11.5	0.333333333333333	TRUE	FALSE	NA
C34C6.8	C10H11.5	0.333333333333333	TRUE	NA	NA
C48D5.1	C10H11.5	0.333333333333333	TRUE	FALSE	FALSE
C50B6.8	C10H11.5	0.333333333333333	TRUE	NA	NA
F16H11.4	C10H11.5	0.333333333333333	TRUE	NA	FALSE
F26C11.2	C10H11.5	0.333333333333333	TRUE	NA	FALSE
F31E8.3	C10H11.5	0.333333333333333	TRUE	FALSE	FALSE
F33D11.4	C10H11.5	0.333333333333333	TRUE	NA	NA
F54D1.4	C10H11.5	0.333333333333333	TRUE	NA	FALSE
H01A20.1	C10H11.5	0.333333333333333	TRUE	NA	FALSE
K07C11.1	C10H11.5	0.333333333333333	TRUE	FALSE	FALSE
K10C3.6	C10H11.5	0.333333333333333	TRUE	NA	FALSE
R02C2.4	C10H11.5	0.333333333333333	TRUE	NA	NA
R03C1.3	C10H11.5	0.333333333333333	TRUE	FALSE	FALSE
R09G11.2	C10H11.5	0.333333333333333	TRUE	NA	FALSE
R12B2.1	C10H11.5	0.333333333333333	TRUE	FALSE	FALSE
T05C12.6	C10H11.5	0.333333333333333	NA	NA	TRUE
T07C12.11	C10H11.5	0.333333333333333	TRUE	NA	FALSE
T07C4.2	C10H11.5	0.333333333333333	NA	FALSE	TRUE
Y48G1C.6	C10H11.5	0.333333333333333	TRUE	NA	NA
Y53C10A.12	C10H11.5	0.333333333333333	TRUE	FALSE	FALSE
C16C2.1	C10H11.6	0.333333333333333	TRUE	FALSE	FALSE
C18F3.4	C10H11.6	0.333333333333333	TRUE	NA	NA
C27A12.5	C10H11.6	0.333333333333333	TRUE	FALSE	FALSE
C27D6.4	C10H11.6	0.333333333333333	TRUE	FALSE	FALSE
C28C12.8	C10H11.6	0.333333333333333	TRUE	FALSE	NA
C32E12.5	C10H11.6	0.333333333333333	TRUE	FALSE	FALSE
C34C6.8	C10H11.6	0.333333333333333	TRUE	NA	NA
C37E2.4	C10H11.6	0.333333333333333	TRUE	FALSE	FALSE
C40H5.5	C10H11.6	0.333333333333333	TRUE	FALSE	FALSE
C50B6.14	C10H11.6	0.333333333333333	NA	TRUE	NA
D1081.2	C10H11.6	0.333333333333333	FALSE	TRUE	NA
F13H6.1	C10H11.6	0.333333333333333	FALSE	TRUE	NA
F16H11.4	C10H11.6	0.333333333333333	TRUE	NA	FALSE
F20D12.6	C10H11.6	0.333333333333333	TRUE	FALSE	FALSE
F31E8.3	C10H11.6	0.333333333333333	TRUE	FALSE	FALSE
F46G10.6	C10H11.6	0.666666666666667	TRUE	TRUE	FALSE
F58A4.7	C10H11.6	0.333333333333333	NA	TRUE	FALSE
K02B9.4	C10H11.6	0.333333333333333	NA	TRUE	FALSE
K02D7.2	C10H11.6	0.333333333333333	TRUE	FALSE	FALSE
K02F3.4	C10H11.6	0.333333333333333	NA	TRUE	NA
K08F8.2	C10H11.6	0.333333333333333	TRUE	NA	NA
K12H4.1	C10H11.6	0.333333333333333	TRUE	FALSE	FALSE
M03D4.4	C10H11.6	0.333333333333333	TRUE	FALSE	NA
R07H5.10	C10H11.6	0.333333333333333	TRUE	NA	FALSE
T01E8.2	C10H11.6	0.333333333333333	TRUE	FALSE	NA
T20F7.1	C10H11.6	0.333333333333333	NA	TRUE	NA
T22H6.6	C10H11.6	0.333333333333333	TRUE	NA	FALSE
T24H10.7	C10H11.6	0.333333333333333	TRUE	FALSE	NA
T28F12.2	C10H11.6	0.333333333333333	FALSE	TRUE	NA
W07G1.3	C10H11.6	0.333333333333333	TRUE	NA	NA
Y113G7A.6	C10H11.6	0.333333333333333	TRUE	NA	FALSE
Y41C4A.4	C10H11.6	0.333333333333333	TRUE	NA	NA
Y53C12B.5	C10H11.6	0.333333333333333	TRUE	NA	FALSE
Y53H1A.2	C10H11.6	0.333333333333333	TRUE	NA	FALSE
Y75B8A.1	C10H11.6	0.666666666666667	TRUE	TRUE	FALSE
Y75B8A.2	C10H11.6	0.333333333333333	TRUE	NA	NA
C07A12.1	C10H11.7	0.333333333333333	TRUE	FALSE	NA
C37E2.4	C10H11.7	0.333333333333333	TRUE	FALSE	FALSE
C45E5.6	C10H11.7	0.333333333333333	TRUE	NA	NA
C48D5.1	C10H11.7	0.333333333333333	TRUE	FALSE	FALSE
DY3.3	C10H11.7	0.333333333333333	TRUE	NA	NA
F16B4.1	C10H11.7	0.333333333333333	TRUE	NA	NA
F25H8.6	C10H11.7	0.333333333333333	TRUE	FALSE	FALSE
F29F11.5	C10H11.7	0.333333333333333	TRUE	FALSE	FALSE
F44A6.2	C10H11.7	0.333333333333333	TRUE	NA	FALSE
F52B5.7	C10H11.7	0.333333333333333	TRUE	FALSE	FALSE
F58E6.10	C10H11.7	0.333333333333333	TRUE	FALSE	FALSE
H01A20.1	C10H11.7	0.333333333333333	TRUE	NA	FALSE
R08B4.2	C10H11.7	0.333333333333333	TRUE	FALSE	FALSE
R08E3.4	C10H11.7	0.333333333333333	TRUE	FALSE	FALSE
R11E3.6	C10H11.7	0.333333333333333	TRUE	FALSE	NA
T09F3.1	C10H11.7	0.333333333333333	TRUE	NA	NA
T22H6.6	C10H11.7	0.333333333333333	TRUE	NA	FALSE
W07G1.3	C10H11.7	0.333333333333333	TRUE	NA	NA
W10C8.2	C10H11.7	0.333333333333333	TRUE	FALSE	NA
Y113G7A.6	C10H11.7	0.333333333333333	TRUE	NA	FALSE
Y49E10.14	C10H11.7	0.333333333333333	TRUE	NA	FALSE
Y53C10A.12	C10H11.7	0.333333333333333	TRUE	FALSE	FALSE
Y53C12B.5	C10H11.7	0.333333333333333	TRUE	NA	FALSE
Y73F8A.16	C10H11.7	0.333333333333333	TRUE	NA	FALSE
Y94H6A.11	C10H11.7	0.333333333333333	TRUE	FALSE	NA
ZC328.2	C10H11.7	0.333333333333333	TRUE	NA	FALSE
ZK993.1	C10H11.7	0.333333333333333	TRUE	FALSE	FALSE
C01G12.1	C10H11.9	0.333333333333333	FALSE	TRUE	NA
C17C3.8	C10H11.9	0.333333333333333	TRUE	FALSE	NA
C24A1.2	C10H11.9	0.333333333333333	TRUE	NA	FALSE
C27C12.2	C10H11.9	0.333333333333333	TRUE	NA	FALSE
C27D6.4	C10H11.9	0.333333333333333	TRUE	FALSE	FALSE
C28C12.8	C10H11.9	0.333333333333333	TRUE	FALSE	NA
C32C4.5	C10H11.9	0.333333333333333	TRUE	NA	NA
C55C2.1	C10H11.9	0.333333333333333	TRUE	FALSE	FALSE
F13G3.1	C10H11.9	0.333333333333333	TRUE	NA	FALSE
F19F10.1	C10H11.9	0.333333333333333	TRUE	NA	FALSE
F33A8.3	C10H11.9	0.333333333333333	TRUE	NA	NA
F43G9.11	C10H11.9	0.333333333333333	TRUE	FALSE	FALSE
F45H11.1	C10H11.9	0.333333333333333	NA	TRUE	NA
F46F3.1	C10H11.9	0.333333333333333	TRUE	FALSE	FALSE
F46G10.6	C10H11.9	0.333333333333333	TRUE	FALSE	FALSE
F52C12.5	C10H11.9	0.333333333333333	TRUE	NA	FALSE
JC8.6	C10H11.9	0.333333333333333	FALSE	TRUE	FALSE
M163.2	C10H11.9	0.333333333333333	TRUE	NA	NA
R53.3	C10H11.9	0.333333333333333	TRUE	FALSE	FALSE
T01E8.2	C10H11.9	0.333333333333333	TRUE	FALSE	NA
T08H4.3	C10H11.9	0.333333333333333	TRUE	NA	FALSE
T20B12.8	C10H11.9	0.333333333333333	NA	TRUE	NA
T23D8.8	C10H11.9	0.333333333333333	TRUE	NA	NA
Y40B1A.4	C10H11.9	0.333333333333333	TRUE	NA	FALSE
Y75B8A.1	C10H11.9	0.333333333333333	TRUE	FALSE	FALSE
Y75B8A.2	C10H11.9	0.333333333333333	TRUE	NA	NA
ZC328.2	C10H11.9	0.333333333333333	TRUE	NA	FALSE
ZC64.3	C10H11.9	0.333333333333333	FALSE	TRUE	FALSE
ZK337.2	C10H11.9	0.333333333333333	TRUE	FALSE	FALSE
B0304.1	C11D2.2	0.333333333333333	TRUE	FALSE	FALSE
C10A4.8	C11D2.2	0.333333333333333	TRUE	NA	NA
C11G6.4	C11D2.2	0.333333333333333	NA	TRUE	FALSE
C12D12.5	C11D2.2	0.333333333333333	TRUE	FALSE	NA
C17C3.10	C11D2.2	0.333333333333333	TRUE	NA	FALSE
C17C3.8	C11D2.2	0.333333333333333	TRUE	FALSE	NA
C27D6.4	C11D2.2	0.333333333333333	TRUE	FALSE	FALSE
C30A5.7	C11D2.2	0.333333333333333	TRUE	FALSE	FALSE
C44B9.4	C11D2.2	0.333333333333333	TRUE	FALSE	FALSE
F40E10.2	C11D2.2	0.333333333333333	TRUE	NA	FALSE
F46G10.6	C11D2.2	0.333333333333333	TRUE	FALSE	FALSE
K02D7.2	C11D2.2	0.333333333333333	TRUE	FALSE	FALSE
R02C2.4	C11D2.2	0.333333333333333	TRUE	NA	NA
R13H8.1	C11D2.2	0.333333333333333	FALSE	TRUE	FALSE
T01C1.2	C11D2.2	0.333333333333333	TRUE	NA	FALSE
T01E8.2	C11D2.2	0.333333333333333	TRUE	FALSE	NA
T15D6.6	C11D2.2	0.333333333333333	NA	TRUE	NA
T23D8.8	C11D2.2	0.333333333333333	TRUE	NA	NA
T24H10.7	C11D2.2	0.333333333333333	FALSE	TRUE	NA
T28F12.2	C11D2.2	0.333333333333333	TRUE	FALSE	NA
W05E10.3	C11D2.2	0.333333333333333	TRUE	FALSE	FALSE
W06H12.1	C11D2.2	0.333333333333333	TRUE	FALSE	FALSE
Y73F8A.21	C11D2.2	0.333333333333333	TRUE	NA	FALSE
Y75B8A.1	C11D2.2	0.333333333333333	FALSE	TRUE	FALSE
C07E3.6	C11D2.3	0.333333333333333	TRUE	FALSE	FALSE
C07G2.2	C11D2.3	0.333333333333333	TRUE	FALSE	FALSE
C12D12.5	C11D2.3	0.333333333333333	TRUE	FALSE	NA
C28A5.4	C11D2.3	0.333333333333333	TRUE	FALSE	FALSE
C50B6.8	C11D2.3	0.333333333333333	TRUE	NA	NA
F11A1.3	C11D2.3	0.333333333333333	TRUE	FALSE	FALSE
F13G11.1	C11D2.3	0.333333333333333	TRUE	FALSE	FALSE
F14F3.1	C11D2.3	0.333333333333333	TRUE	NA	FALSE
F16H11.4	C11D2.3	0.333333333333333	TRUE	NA	FALSE
F21H11.3	C11D2.3	0.333333333333333	TRUE	FALSE	NA
F23F12.9	C11D2.3	0.333333333333333	TRUE	FALSE	FALSE
F44A6.2	C11D2.3	0.333333333333333	TRUE	NA	FALSE
F48G7.11	C11D2.3	0.333333333333333	TRUE	NA	NA
K06B9.5	C11D2.3	0.333333333333333	TRUE	NA	FALSE
R03E1.4	C11D2.3	0.333333333333333	TRUE	FALSE	NA
R07B1.1	C11D2.3	0.333333333333333	TRUE	FALSE	FALSE
T04C10.4	C11D2.3	0.333333333333333	TRUE	NA	FALSE
T13C5.4	C11D2.3	0.333333333333333	TRUE	NA	NA
T18D3.2	C11D2.3	0.333333333333333	TRUE	NA	FALSE
W07G1.3	C11D2.3	0.333333333333333	TRUE	NA	NA
W08E12.1	C11D2.3	0.333333333333333	TRUE	FALSE	NA
W10D5.1	C11D2.3	0.333333333333333	TRUE	FALSE	NA
Y41C4A.4	C11D2.3	0.333333333333333	TRUE	NA	NA
Y43F8C.10	C11D2.3	0.333333333333333	TRUE	NA	FALSE
Y53C12C.1	C11D2.3	0.333333333333333	TRUE	FALSE	FALSE
ZC247.3	C11D2.3	0.333333333333333	TRUE	FALSE	FALSE
ZK1193.5	C11D2.3	0.333333333333333	NA	TRUE	NA
ZK265.4	C11D2.3	0.333333333333333	TRUE	FALSE	FALSE
B0414.2	C11D2.4	0.333333333333333	NA	TRUE	NA
C08B11.3	C11D2.4	0.333333333333333	NA	TRUE	NA
C18G1.2	C11D2.4	0.333333333333333	TRUE	NA	FALSE
C25A1.2	C11D2.4	0.333333333333333	TRUE	FALSE	FALSE
C28C12.8	C11D2.4	0.333333333333333	TRUE	FALSE	NA
C36F7.1	C11D2.4	0.333333333333333	FALSE	TRUE	NA
C55B7.12	C11D2.4	0.333333333333333	TRUE	FALSE	FALSE
F07C3.10	C11D2.4	0.333333333333333	TRUE	NA	FALSE
F22A3.5	C11D2.4	0.333333333333333	TRUE	FALSE	NA
F41B5.9	C11D2.4	0.333333333333333	TRUE	NA	NA
F45E6.2	C11D2.4	0.333333333333333	TRUE	NA	NA
F48G7.11	C11D2.4	0.333333333333333	TRUE	NA	NA
F55D12.4	C11D2.4	0.333333333333333	FALSE	TRUE	NA
R07H5.10	C11D2.4	0.333333333333333	TRUE	NA	FALSE
T09D3.4	C11D2.4	0.333333333333333	TRUE	NA	FALSE
T10B11.3	C11D2.4	0.333333333333333	NA	TRUE	NA
T20F7.1	C11D2.4	0.333333333333333	NA	TRUE	NA
T27F2.4	C11D2.4	0.333333333333333	TRUE	NA	FALSE
Y16B4A.1	C11D2.4	0.333333333333333	TRUE	FALSE	FALSE
Y48G8AR.1	C11D2.4	0.333333333333333	NA	TRUE	NA
Y51H4A.4	C11D2.4	0.333333333333333	TRUE	NA	FALSE
C07E3.6	C11D2.6	0.333333333333333	TRUE	FALSE	FALSE
C34H3.2	C11D2.6	0.333333333333333	TRUE	FALSE	NA
C40H5.5	C11D2.6	0.333333333333333	TRUE	FALSE	FALSE
C50B6.8	C11D2.6	0.333333333333333	TRUE	NA	NA
DY3.3	C11D2.6	0.333333333333333	TRUE	NA	NA
F22D3.1	C11D2.6	0.333333333333333	TRUE	FALSE	FALSE
F26C11.2	C11D2.6	0.333333333333333	TRUE	NA	FALSE
F29G9.4	C11D2.6	0.333333333333333	TRUE	FALSE	NA
K02D7.2	C11D2.6	0.333333333333333	TRUE	FALSE	FALSE
K03E6.1	C11D2.6	0.333333333333333	TRUE	FALSE	NA
K12H4.1	C11D2.6	0.333333333333333	TRUE	FALSE	FALSE
M03D4.4	C11D2.6	0.333333333333333	TRUE	FALSE	NA
R03C1.3	C11D2.6	0.333333333333333	TRUE	FALSE	FALSE
R03E1.4	C11D2.6	0.333333333333333	TRUE	FALSE	NA
R06F6.6	C11D2.6	0.333333333333333	TRUE	FALSE	FALSE
R13A5.5	C11D2.6	0.333333333333333	TRUE	FALSE	FALSE
T09F3.1	C11D2.6	0.333333333333333	TRUE	NA	NA
T23H4.2	C11D2.6	0.333333333333333	TRUE	NA	FALSE
T24H10.7	C11D2.6	0.333333333333333	TRUE	FALSE	NA
W05B5.3	C11D2.6	0.333333333333333	TRUE	FALSE	FALSE
ZC64.4	C11D2.6	0.333333333333333	TRUE	NA	FALSE
ZK265.4	C11D2.6	0.333333333333333	TRUE	FALSE	FALSE
ZK287.6	C11D2.6	0.333333333333333	TRUE	NA	FALSE
AH6.5	C11D9.1	0.333333333333333	TRUE	NA	FALSE
C07A12.1	C11D9.1	0.333333333333333	TRUE	FALSE	NA
C10G8.7	C11D9.1	0.333333333333333	TRUE	NA	FALSE
C55B7.12	C11D9.1	0.333333333333333	TRUE	FALSE	FALSE
F21H11.3	C11D9.1	0.333333333333333	TRUE	FALSE	NA
F36F12.8	C11D9.1	0.333333333333333	TRUE	FALSE	FALSE
F44E7.8	C11D9.1	0.333333333333333	TRUE	NA	FALSE
JC8.6	C11D9.1	0.333333333333333	TRUE	FALSE	FALSE
M142.4	C11D9.1	0.333333333333333	TRUE	FALSE	FALSE
R11E3.6	C11D9.1	0.333333333333333	TRUE	FALSE	NA
T06C12.7	C11D9.1	0.333333333333333	TRUE	FALSE	FALSE
T22B7.1	C11D9.1	0.333333333333333	TRUE	FALSE	NA
W03A3.1	C11D9.1	0.333333333333333	TRUE	NA	FALSE
Y22F5A.1	C11D9.1	0.333333333333333	TRUE	FALSE	NA
Y40B10A.8	C11D9.1	0.333333333333333	TRUE	NA	FALSE
Y53C12B.5	C11D9.1	0.333333333333333	TRUE	NA	FALSE
Y54E10BR.8	C11D9.1	0.333333333333333	NA	TRUE	NA
ZC123.3	C11D9.1	0.333333333333333	TRUE	FALSE	NA
B0286.5	C11E4.1	0.333333333333333	TRUE	FALSE	FALSE
C04F1.3	C11E4.1	0.333333333333333	TRUE	FALSE	NA
C10A4.8	C11E4.1	0.333333333333333	TRUE	NA	NA
C27C12.6	C11E4.1	0.333333333333333	TRUE	FALSE	FALSE
C28C12.8	C11E4.1	0.333333333333333	TRUE	FALSE	NA
C33D3.1	C11E4.1	0.333333333333333	TRUE	FALSE	NA
C47G2.2	C11E4.1	0.333333333333333	TRUE	FALSE	FALSE
F10C1.5	C11E4.1	0.333333333333333	TRUE	NA	FALSE
F21D12.1	C11E4.1	0.333333333333333	NA	TRUE	NA
F22D3.1	C11E4.1	0.333333333333333	TRUE	FALSE	FALSE
F25D7.3	C11E4.1	0.333333333333333	NA	TRUE	FALSE
F26B1.7	C11E4.1	0.333333333333333	TRUE	NA	FALSE
F26D12.1	C11E4.1	0.333333333333333	TRUE	FALSE	NA
F52F12.6	C11E4.1	0.333333333333333	TRUE	FALSE	NA
F54H5.4	C11E4.1	0.333333333333333	TRUE	NA	FALSE
F56F11.3	C11E4.1	0.333333333333333	TRUE	FALSE	FALSE
K04C2.6	C11E4.1	0.333333333333333	TRUE	NA	FALSE
K10G6.1	C11E4.1	0.333333333333333	TRUE	NA	NA
R07H5.10	C11E4.1	0.333333333333333	TRUE	NA	FALSE
R13H8.1	C11E4.1	0.333333333333333	TRUE	FALSE	FALSE
R53.3	C11E4.1	0.333333333333333	TRUE	FALSE	FALSE
T14G12.4	C11E4.1	0.333333333333333	TRUE	FALSE	FALSE
Y48G8AR.1	C11E4.1	0.333333333333333	NA	TRUE	NA
Y66A7A.8	C11E4.1	0.333333333333333	TRUE	NA	FALSE
Y73F8A.16	C11E4.1	0.333333333333333	TRUE	NA	FALSE
Y73F8A.17	C11E4.1	0.333333333333333	TRUE	NA	FALSE
ZK867.1	C11E4.1	0.333333333333333	TRUE	FALSE	FALSE
AH6.5	C11E4.2	0.333333333333333	TRUE	NA	FALSE
B0310.2	C11E4.2	0.333333333333333	TRUE	FALSE	NA
C17H12.9	C11E4.2	0.333333333333333	TRUE	FALSE	FALSE
C33G8.6	C11E4.2	0.333333333333333	TRUE	FALSE	FALSE
C53D5.4	C11E4.2	0.333333333333333	TRUE	FALSE	FALSE
D1007.1	C11E4.2	0.333333333333333	TRUE	NA	FALSE
F13G11.1	C11E4.2	0.333333333333333	TRUE	FALSE	FALSE
F21H11.3	C11E4.2	0.333333333333333	TRUE	FALSE	NA
F26B1.7	C11E4.2	0.333333333333333	TRUE	NA	FALSE
F26D12.1	C11E4.2	0.333333333333333	TRUE	FALSE	NA
K03C7.2	C11E4.2	0.333333333333333	TRUE	NA	FALSE
K10G6.1	C11E4.2	0.333333333333333	TRUE	NA	NA
M142.4	C11E4.2	0.333333333333333	TRUE	FALSE	FALSE
T14G12.4	C11E4.2	0.333333333333333	TRUE	FALSE	FALSE
W03A3.1	C11E4.2	0.333333333333333	TRUE	NA	FALSE
Y49E10.14	C11E4.2	0.333333333333333	TRUE	NA	FALSE
Y59A8B.13	C11E4.2	0.333333333333333	TRUE	NA	FALSE
ZC123.3	C11E4.2	0.333333333333333	TRUE	FALSE	NA
C18F3.4	C11E4.3	0.333333333333333	TRUE	NA	NA
C25G4.4	C11E4.3	0.333333333333333	TRUE	NA	NA
C28C12.8	C11E4.3	0.333333333333333	TRUE	FALSE	NA
C32E12.5	C11E4.3	0.333333333333333	TRUE	FALSE	FALSE
C34D1.1	C11E4.3	0.333333333333333	TRUE	NA	FALSE
C46E10.8	C11E4.3	0.333333333333333	TRUE	NA	FALSE
C47G2.2	C11E4.3	0.333333333333333	TRUE	FALSE	FALSE
C55B7.12	C11E4.3	0.333333333333333	TRUE	FALSE	FALSE
F13H6.1	C11E4.3	0.333333333333333	TRUE	FALSE	NA
F46C8.5	C11E4.3	0.333333333333333	TRUE	FALSE	FALSE
K07C11.1	C11E4.3	0.333333333333333	TRUE	FALSE	FALSE
M142.4	C11E4.3	0.333333333333333	TRUE	FALSE	FALSE
M6.3	C11E4.3	0.333333333333333	TRUE	FALSE	NA
R08E3.4	C11E4.3	0.333333333333333	TRUE	FALSE	FALSE
T13C5.4	C11E4.3	0.333333333333333	TRUE	NA	NA
T22H6.6	C11E4.3	0.333333333333333	TRUE	NA	FALSE
W03A3.1	C11E4.3	0.333333333333333	TRUE	NA	FALSE
Y17D7A.3	C11E4.3	0.333333333333333	TRUE	NA	NA
Y17G7A.1	C11E4.3	0.333333333333333	TRUE	NA	FALSE
Y43F8C.10	C11E4.3	0.333333333333333	TRUE	NA	FALSE
ZC123.3	C11E4.3	0.333333333333333	TRUE	FALSE	NA
ZC247.3	C11E4.3	0.333333333333333	TRUE	FALSE	FALSE
ZC64.3	C11E4.3	0.333333333333333	TRUE	FALSE	FALSE
ZC64.4	C11E4.3	0.333333333333333	TRUE	NA	FALSE
ZK652.5	C11E4.3	0.333333333333333	TRUE	NA	NA
C01G12.1	C11E4.6	0.333333333333333	TRUE	FALSE	NA
C04F1.3	C11E4.6	0.333333333333333	TRUE	FALSE	NA
C17A2.8	C11E4.6	0.333333333333333	NA	NA	TRUE
C28C12.8	C11E4.6	0.333333333333333	TRUE	FALSE	NA
C30A5.7	C11E4.6	0.333333333333333	TRUE	FALSE	FALSE
C32D5.1	C11E4.6	0.333333333333333	NA	NA	TRUE
DY3.3	C11E4.6	0.333333333333333	TRUE	NA	NA
F13G11.1	C11E4.6	0.333333333333333	TRUE	FALSE	FALSE
F13H6.1	C11E4.6	0.333333333333333	TRUE	FALSE	NA
F26B1.7	C11E4.6	0.333333333333333	TRUE	NA	FALSE
F26D12.1	C11E4.6	0.333333333333333	TRUE	FALSE	NA
F40E10.2	C11E4.6	0.333333333333333	FALSE	NA	TRUE
F40H6.4	C11E4.6	0.333333333333333	NA	FALSE	TRUE
F43C1.4	C11E4.6	0.333333333333333	NA	FALSE	TRUE
F48G7.11	C11E4.6	0.333333333333333	TRUE	NA	NA
F54F2.5	C11E4.6	0.333333333333333	NA	FALSE	TRUE
F58E6.10	C11E4.6	0.333333333333333	TRUE	FALSE	FALSE
K08A8.2	C11E4.6	0.333333333333333	NA	FALSE	TRUE
K10G6.1	C11E4.6	0.333333333333333	TRUE	NA	NA
M6.3	C11E4.6	0.333333333333333	TRUE	FALSE	NA
R04B5.3	C11E4.6	0.333333333333333	NA	NA	TRUE
R08B4.2	C11E4.6	0.333333333333333	TRUE	FALSE	FALSE
R11E3.6	C11E4.6	0.333333333333333	TRUE	FALSE	NA
T05C12.6	C11E4.6	0.333333333333333	NA	NA	TRUE
T07C4.2	C11E4.6	0.333333333333333	NA	FALSE	TRUE
T07C4.6	C11E4.6	0.333333333333333	NA	FALSE	TRUE
T09A12.4	C11E4.6	0.666666666666667	TRUE	NA	TRUE
T14G12.4	C11E4.6	0.333333333333333	TRUE	FALSE	FALSE
T18D3.2	C11E4.6	0.333333333333333	FALSE	NA	TRUE
T22C8.4	C11E4.6	0.333333333333333	TRUE	FALSE	NA
Y40B10A.8	C11E4.6	0.666666666666667	TRUE	NA	TRUE
Y43F8C.10	C11E4.6	0.333333333333333	TRUE	NA	FALSE
Y51A2D.17	C11E4.6	0.666666666666667	TRUE	NA	TRUE
Y53C12B.5	C11E4.6	0.333333333333333	TRUE	NA	FALSE
Y59A8B.13	C11E4.6	0.333333333333333	TRUE	NA	FALSE
Y82E9BR.17	C11E4.6	0.333333333333333	NA	NA	TRUE
ZC395.8	C11E4.6	0.333333333333333	NA	NA	TRUE
C01H6.5	C11E4.7	0.333333333333333	TRUE	FALSE	FALSE
C07G2.2	C11E4.7	0.333333333333333	TRUE	FALSE	FALSE
C08F8.8	C11E4.7	0.333333333333333	TRUE	FALSE	FALSE
C12D12.5	C11E4.7	0.333333333333333	TRUE	FALSE	NA
C17H12.9	C11E4.7	0.333333333333333	TRUE	FALSE	FALSE
C33A11.4	C11E4.7	0.333333333333333	TRUE	NA	FALSE
C44B9.4	C11E4.7	0.333333333333333	TRUE	FALSE	FALSE
C48E7.11	C11E4.7	0.333333333333333	NA	TRUE	NA
C50A2.4	C11E4.7	0.333333333333333	TRUE	NA	NA
C50B6.8	C11E4.7	0.333333333333333	TRUE	NA	NA
F11A1.3	C11E4.7	0.333333333333333	TRUE	FALSE	FALSE
F13G3.1	C11E4.7	0.333333333333333	TRUE	NA	FALSE
F22A3.1	C11E4.7	0.333333333333333	TRUE	FALSE	NA
F34D10.5	C11E4.7	0.333333333333333	TRUE	NA	NA
F45H11.6	C11E4.7	0.333333333333333	TRUE	NA	NA
F55D12.4	C11E4.7	0.333333333333333	TRUE	FALSE	NA
F58G6.5	C11E4.7	0.333333333333333	TRUE	NA	FALSE
H01A20.1	C11E4.7	0.333333333333333	TRUE	NA	FALSE
K03C7.2	C11E4.7	0.333333333333333	TRUE	NA	FALSE
M6.3	C11E4.7	0.333333333333333	TRUE	FALSE	NA
R09G11.2	C11E4.7	0.333333333333333	TRUE	NA	FALSE
W07G1.3	C11E4.7	0.333333333333333	TRUE	NA	NA
W08E12.1	C11E4.7	0.333333333333333	TRUE	FALSE	NA
W10C8.2	C11E4.7	0.333333333333333	TRUE	FALSE	NA
ZC376.4	C11E4.7	0.333333333333333	TRUE	NA	NA
B0035.1	C11E4.8	0.333333333333333	NA	TRUE	NA
B0261.1	C11E4.8	0.333333333333333	NA	TRUE	NA
B0286.5	C11E4.8	0.333333333333333	TRUE	FALSE	FALSE
C04F1.3	C11E4.8	0.333333333333333	FALSE	TRUE	NA
C07G2.2	C11E4.8	0.333333333333333	FALSE	TRUE	FALSE
C10G8.6	C11E4.8	0.333333333333333	TRUE	FALSE	FALSE
C14B9.6	C11E4.8	0.333333333333333	NA	TRUE	NA
C17C3.10	C11E4.8	0.333333333333333	TRUE	NA	FALSE
C17C3.7	C11E4.8	0.333333333333333	TRUE	NA	FALSE
C17C3.8	C11E4.8	0.333333333333333	FALSE	TRUE	NA
C18D1.1	C11E4.8	0.333333333333333	FALSE	TRUE	FALSE
C24A1.2	C11E4.8	0.333333333333333	TRUE	NA	FALSE
C30A5.7	C11E4.8	0.333333333333333	TRUE	FALSE	FALSE
C33A11.4	C11E4.8	0.333333333333333	TRUE	NA	FALSE
C34H3.2	C11E4.8	0.333333333333333	TRUE	FALSE	NA
C36F7.1	C11E4.8	0.333333333333333	TRUE	FALSE	NA
C37F5.1	C11E4.8	0.333333333333333	TRUE	FALSE	FALSE
C39E6.4	C11E4.8	0.333333333333333	FALSE	TRUE	FALSE
C42D8.4	C11E4.8	0.333333333333333	TRUE	FALSE	FALSE
C44C10.8	C11E4.8	0.333333333333333	NA	TRUE	NA
C48D5.1	C11E4.8	0.333333333333333	TRUE	FALSE	FALSE
C48E7.11	C11E4.8	0.333333333333333	NA	TRUE	NA
C53D5.4	C11E4.8	0.333333333333333	TRUE	FALSE	FALSE
C55B7.12	C11E4.8	0.333333333333333	FALSE	TRUE	FALSE
C55C2.1	C11E4.8	0.333333333333333	FALSE	TRUE	FALSE
D1081.2	C11E4.8	0.333333333333333	TRUE	FALSE	NA
F07C3.10	C11E4.8	0.333333333333333	TRUE	NA	FALSE
F13G11.1	C11E4.8	0.333333333333333	TRUE	FALSE	FALSE
F17A2.5	C11E4.8	0.333333333333333	NA	TRUE	NA
F18A1.2	C11E4.8	0.333333333333333	NA	TRUE	FALSE
F19B10.9	C11E4.8	0.333333333333333	NA	TRUE	FALSE
F19F10.1	C11E4.8	0.333333333333333	TRUE	NA	FALSE
F21D12.5	C11E4.8	0.333333333333333	TRUE	NA	NA
F22A3.1	C11E4.8	0.666666666666667	TRUE	TRUE	NA
F25H8.6	C11E4.8	0.333333333333333	FALSE	TRUE	FALSE
F26F4.8	C11E4.8	0.333333333333333	NA	TRUE	NA
F28B12.2	C11E4.8	0.333333333333333	NA	TRUE	FALSE
F28C6.2	C11E4.8	0.333333333333333	NA	TRUE	NA
F31E8.3	C11E4.8	0.333333333333333	FALSE	TRUE	FALSE
F33H1.1	C11E4.8	0.333333333333333	FALSE	TRUE	FALSE
F36F12.8	C11E4.8	0.333333333333333	FALSE	TRUE	FALSE
F40H6.4	C11E4.8	0.333333333333333	NA	TRUE	FALSE
F45C12.15	C11E4.8	0.333333333333333	NA	TRUE	NA
F45E6.2	C11E4.8	0.333333333333333	TRUE	NA	NA
F53H4.5	C11E4.8	0.333333333333333	NA	TRUE	NA
F54D1.4	C11E4.8	0.333333333333333	TRUE	NA	FALSE
F55A8.1	C11E4.8	0.333333333333333	NA	TRUE	FALSE
K02B12.1	C11E4.8	0.333333333333333	NA	TRUE	FALSE
K02D7.2	C11E4.8	0.333333333333333	FALSE	TRUE	FALSE
K02F3.4	C11E4.8	0.333333333333333	NA	TRUE	NA
K08A8.2	C11E4.8	0.333333333333333	NA	TRUE	FALSE
M04G12.4	C11E4.8	0.333333333333333	NA	TRUE	FALSE
M142.4	C11E4.8	0.333333333333333	FALSE	TRUE	FALSE
R13H8.1	C11E4.8	0.333333333333333	TRUE	FALSE	FALSE
T01E8.2	C11E4.8	0.333333333333333	FALSE	TRUE	NA
T07F8.4	C11E4.8	0.333333333333333	NA	TRUE	NA
T07G12.11	C11E4.8	0.333333333333333	NA	TRUE	NA
T08H4.3	C11E4.8	0.333333333333333	TRUE	NA	FALSE
T19B10.11	C11E4.8	0.333333333333333	NA	TRUE	NA
T22H9.4	C11E4.8	0.333333333333333	FALSE	TRUE	FALSE
T23D8.8	C11E4.8	0.333333333333333	TRUE	NA	NA
T23G5.6	C11E4.8	0.333333333333333	NA	TRUE	NA
T24C4.7	C11E4.8	0.333333333333333	NA	TRUE	NA
T27B1.2	C11E4.8	0.333333333333333	TRUE	FALSE	FALSE
W02C12.3	C11E4.8	0.333333333333333	TRUE	FALSE	FALSE
W03C9.4	C11E4.8	0.333333333333333	TRUE	FALSE	NA
W08E12.1	C11E4.8	0.333333333333333	TRUE	FALSE	NA
W10C8.2	C11E4.8	0.333333333333333	TRUE	FALSE	NA
Y106G6H.4	C11E4.8	0.333333333333333	NA	TRUE	NA
Y108G3AL.7	C11E4.8	0.333333333333333	NA	TRUE	NA
Y17G7A.1	C11E4.8	0.333333333333333	TRUE	NA	FALSE
Y22D7AL.16	C11E4.8	0.333333333333333	NA	TRUE	FALSE
Y22F5A.1	C11E4.8	0.333333333333333	FALSE	TRUE	NA
Y54E10BR.8	C11E4.8	0.333333333333333	NA	TRUE	NA
Y54F10AM.4	C11E4.8	0.333333333333333	NA	TRUE	NA
Y56A3A.18	C11E4.8	0.333333333333333	NA	TRUE	NA
Y6G8.3	C11E4.8	0.333333333333333	NA	TRUE	FALSE
Y75B8A.2	C11E4.8	0.333333333333333	TRUE	NA	NA
Y80D3A.3	C11E4.8	0.333333333333333	TRUE	FALSE	FALSE
ZK185.1	C11E4.8	0.333333333333333	NA	TRUE	NA
ZK337.2	C11E4.8	0.333333333333333	FALSE	TRUE	FALSE
ZK867.1	C11E4.8	0.333333333333333	FALSE	TRUE	FALSE
B0310.2	C11G10.1	0.333333333333333	TRUE	FALSE	NA
C07E3.5	C11G10.1	0.333333333333333	TRUE	NA	NA
C13C4.2	C11G10.1	0.333333333333333	TRUE	NA	NA
C18F3.4	C11G10.1	0.333333333333333	TRUE	NA	NA
C25G4.4	C11G10.1	0.333333333333333	TRUE	NA	NA
C27C12.6	C11G10.1	0.333333333333333	TRUE	FALSE	FALSE
C33A11.4	C11G10.1	0.333333333333333	TRUE	NA	FALSE
C46E10.8	C11G10.1	0.333333333333333	TRUE	NA	FALSE
C47C12.3	C11G10.1	0.333333333333333	TRUE	FALSE	FALSE
C47G2.2	C11G10.1	0.333333333333333	TRUE	FALSE	FALSE
F11A1.3	C11G10.1	0.333333333333333	TRUE	FALSE	FALSE
F21D12.1	C11G10.1	0.333333333333333	NA	TRUE	NA
F26C11.2	C11G10.1	0.333333333333333	TRUE	NA	FALSE
F32H2.1	C11G10.1	0.333333333333333	NA	TRUE	NA
F41B5.9	C11G10.1	0.333333333333333	TRUE	NA	NA
F44C8.11	C11G10.1	0.333333333333333	TRUE	NA	NA
F55C5.11	C11G10.1	0.333333333333333	TRUE	NA	NA
K03C7.2	C11G10.1	0.333333333333333	TRUE	NA	FALSE
K10C3.6	C11G10.1	0.333333333333333	TRUE	NA	FALSE
R03E1.4	C11G10.1	0.333333333333333	TRUE	FALSE	NA
R07H5.10	C11G10.1	0.333333333333333	TRUE	NA	FALSE
T09D3.4	C11G10.1	0.333333333333333	TRUE	NA	FALSE
W05E10.3	C11G10.1	0.333333333333333	TRUE	FALSE	FALSE
Y39B6A.47	C11G10.1	0.333333333333333	TRUE	NA	NA
Y59A8B.13	C11G10.1	0.333333333333333	TRUE	NA	FALSE
Y66A7A.8	C11G10.1	0.333333333333333	TRUE	NA	FALSE
Y73F8A.16	C11G10.1	0.333333333333333	TRUE	NA	FALSE
ZC376.4	C11G10.1	0.333333333333333	TRUE	NA	NA
ZC376.7	C11G10.1	0.333333333333333	NA	TRUE	NA
ZK686.4	C11G10.1	0.333333333333333	NA	TRUE	NA
B0304.1	C11G6.1	0.333333333333333	FALSE	TRUE	FALSE
B0310.2	C11G6.1	0.333333333333333	TRUE	FALSE	NA
B0414.2	C11G6.1	0.333333333333333	NA	TRUE	NA
C01H6.5	C11G6.1	0.333333333333333	FALSE	TRUE	FALSE
C02B8.4	C11G6.1	0.333333333333333	NA	TRUE	FALSE
C07A12.1	C11G6.1	0.333333333333333	FALSE	TRUE	NA
C07H6.7	C11G6.1	0.333333333333333	NA	TRUE	FALSE
C08B11.3	C11G6.1	0.333333333333333	NA	TRUE	NA
C08C3.1	C11G6.1	0.333333333333333	NA	TRUE	FALSE
C16A3.4	C11G6.1	0.333333333333333	NA	TRUE	NA
C32C4.5	C11G6.1	0.333333333333333	TRUE	NA	NA
C36F7.1	C11G6.1	0.333333333333333	FALSE	TRUE	NA
C37F5.1	C11G6.1	0.333333333333333	FALSE	TRUE	FALSE
D1007.1	C11G6.1	0.333333333333333	TRUE	NA	FALSE
F13H6.1	C11G6.1	0.333333333333333	FALSE	TRUE	NA
F14F3.1	C11G6.1	0.333333333333333	TRUE	NA	FALSE
F16B4.1	C11G6.1	0.333333333333333	TRUE	NA	NA
F21H11.3	C11G6.1	0.333333333333333	FALSE	TRUE	NA
F22A3.5	C11G6.1	0.333333333333333	FALSE	TRUE	NA
F41B5.9	C11G6.1	0.333333333333333	TRUE	NA	NA
F43G9.11	C11G6.1	0.333333333333333	FALSE	TRUE	FALSE
F44C8.11	C11G6.1	0.333333333333333	TRUE	NA	NA
F44E7.8	C11G6.1	0.333333333333333	TRUE	NA	FALSE
F55D12.4	C11G6.1	0.333333333333333	FALSE	TRUE	NA
F58E10.2	C11G6.1	0.333333333333333	TRUE	NA	FALSE
M04B2.1	C11G6.1	0.333333333333333	NA	TRUE	NA
M142.4	C11G6.1	0.333333333333333	TRUE	FALSE	FALSE
R03C1.3	C11G6.1	0.666666666666667	TRUE	TRUE	FALSE
R07H5.10	C11G6.1	0.333333333333333	TRUE	NA	FALSE
R13H8.1	C11G6.1	0.333333333333333	TRUE	FALSE	FALSE
T01C1.2	C11G6.1	0.333333333333333	TRUE	NA	FALSE
T06C12.7	C11G6.1	0.333333333333333	TRUE	FALSE	FALSE
T14G12.4	C11G6.1	0.333333333333333	TRUE	FALSE	FALSE
T23G7.1	C11G6.1	0.333333333333333	NA	TRUE	NA
T27A1.6	C11G6.1	0.333333333333333	TRUE	FALSE	FALSE
W03A3.1	C11G6.1	0.333333333333333	TRUE	NA	FALSE
Y102A5C.18	C11G6.1	0.333333333333333	NA	TRUE	NA
Y22F5A.1	C11G6.1	0.333333333333333	TRUE	FALSE	NA
Y48B6A.14	C11G6.1	0.333333333333333	NA	TRUE	NA
Y48E1B.7	C11G6.1	0.333333333333333	NA	TRUE	NA
Y51H1A.6	C11G6.1	0.333333333333333	NA	TRUE	NA
Y53G8AR.9	C11G6.1	0.333333333333333	NA	TRUE	NA
Y54E10BR.8	C11G6.1	0.333333333333333	NA	TRUE	NA
Y66A7A.8	C11G6.1	0.333333333333333	TRUE	NA	FALSE
Y75B8A.1	C11G6.1	0.333333333333333	TRUE	FALSE	FALSE
ZC123.3	C11G6.1	0.333333333333333	TRUE	FALSE	NA
ZC376.4	C11G6.1	0.333333333333333	TRUE	NA	NA
ZK652.5	C11G6.1	0.333333333333333	TRUE	NA	NA
ZC204.12	C11G6.2	0.333333333333333	NA	NA	TRUE
C18D1.1	C11G6.3	0.333333333333333	FALSE	FALSE	TRUE
C32D5.1	C11G6.3	0.333333333333333	NA	NA	TRUE
F58E6.10	C11G6.3	0.333333333333333	FALSE	FALSE	TRUE
C12D12.5	C11G6.4	0.333333333333333	TRUE	FALSE	NA
C18D1.1	C11G6.4	0.666666666666667	TRUE	FALSE	TRUE
C25A1.2	C11G6.4	0.333333333333333	FALSE	TRUE	FALSE
C32C4.5	C11G6.4	0.333333333333333	TRUE	NA	NA
C38D4.6	C11G6.4	0.333333333333333	TRUE	NA	FALSE
C39E6.4	C11G6.4	0.333333333333333	FALSE	FALSE	TRUE
C50B6.14	C11G6.4	0.333333333333333	NA	TRUE	NA
F10B5.3	C11G6.4	0.333333333333333	TRUE	FALSE	FALSE
F11C1.6	C11G6.4	0.333333333333333	NA	TRUE	FALSE
F25D7.3	C11G6.4	0.333333333333333	NA	TRUE	FALSE
F40H6.4	C11G6.4	0.333333333333333	NA	FALSE	TRUE
F46C8.5	C11G6.4	0.333333333333333	FALSE	FALSE	TRUE
F54D1.4	C11G6.4	0.333333333333333	TRUE	NA	FALSE
F55C5.11	C11G6.4	0.333333333333333	TRUE	NA	NA
K07C11.1	C11G6.4	0.333333333333333	TRUE	FALSE	FALSE
K08F8.2	C11G6.4	0.333333333333333	TRUE	NA	NA
K10G6.1	C11G6.4	0.333333333333333	TRUE	NA	NA
R02C2.4	C11G6.4	0.333333333333333	TRUE	NA	NA
R07B1.1	C11G6.4	0.333333333333333	FALSE	FALSE	TRUE
R11G11.1	C11G6.4	0.333333333333333	TRUE	NA	NA
T07C4.2	C11G6.4	0.333333333333333	NA	FALSE	TRUE
T07C4.6	C11G6.4	0.333333333333333	NA	FALSE	TRUE
Y53C12C.1	C11G6.4	0.333333333333333	TRUE	FALSE	FALSE
Y59A8B.13	C11G6.4	0.333333333333333	TRUE	NA	FALSE
ZC204.12	C11G6.4	0.333333333333333	NA	NA	TRUE
ZK265.4	C11G6.4	0.333333333333333	TRUE	FALSE	FALSE
B0412.1	C11H1.2	0.333333333333333	NA	NA	TRUE
C02F12.10	C11H1.2	0.333333333333333	NA	FALSE	TRUE
C07H6.7	C11H1.2	0.333333333333333	NA	FALSE	TRUE
C17A2.8	C11H1.2	0.333333333333333	NA	NA	TRUE
C24A1.2	C11H1.2	0.333333333333333	FALSE	NA	TRUE
C39E6.4	C11H1.2	0.333333333333333	FALSE	FALSE	TRUE
F10B5.3	C11H1.2	0.333333333333333	FALSE	FALSE	TRUE
F10C1.5	C11H1.2	0.333333333333333	FALSE	NA	TRUE
F14F3.1	C11H1.2	0.333333333333333	FALSE	NA	TRUE
F40E10.2	C11H1.2	0.333333333333333	FALSE	NA	TRUE
F40H6.4	C11H1.2	0.333333333333333	NA	FALSE	TRUE
F44E7.8	C11H1.2	0.333333333333333	FALSE	NA	TRUE
F46C8.5	C11H1.2	0.333333333333333	FALSE	FALSE	TRUE
M142.4	C11H1.2	0.333333333333333	FALSE	FALSE	TRUE
R07B1.1	C11H1.2	0.333333333333333	FALSE	FALSE	TRUE
T05C12.6	C11H1.2	0.333333333333333	NA	NA	TRUE
T07C4.2	C11H1.2	0.333333333333333	NA	FALSE	TRUE
T07C4.6	C11H1.2	0.333333333333333	NA	FALSE	TRUE
T18D3.2	C11H1.2	0.333333333333333	FALSE	NA	TRUE
W02D9.4	C11H1.2	0.333333333333333	NA	NA	TRUE
Y53C12C.1	C11H1.2	0.333333333333333	FALSE	FALSE	TRUE
Y65B4BR.9	C11H1.2	0.333333333333333	FALSE	FALSE	TRUE
ZC204.12	C11H1.2	0.333333333333333	NA	NA	TRUE
ZC395.8	C11H1.2	0.333333333333333	NA	NA	TRUE
B0304.1	C11H1.3	0.333333333333333	TRUE	FALSE	FALSE
B0414.2	C11H1.3	0.333333333333333	NA	TRUE	NA
C01H6.5	C11H1.3	0.333333333333333	FALSE	TRUE	FALSE
C04A2.3	C11H1.3	0.333333333333333	NA	TRUE	NA
C07A12.1	C11H1.3	0.333333333333333	FALSE	TRUE	NA
C08B11.3	C11H1.3	0.333333333333333	NA	TRUE	NA
C08C3.1	C11H1.3	0.333333333333333	NA	TRUE	FALSE
C16A3.4	C11H1.3	0.333333333333333	NA	TRUE	NA
C24H11.3	C11H1.3	0.333333333333333	TRUE	NA	FALSE
C25G4.4	C11H1.3	0.333333333333333	TRUE	NA	NA
C28A5.4	C11H1.3	0.333333333333333	FALSE	TRUE	FALSE
C30A5.7	C11H1.3	0.333333333333333	FALSE	TRUE	FALSE
C32D5.1	C11H1.3	0.333333333333333	NA	NA	TRUE
C33D12.1	C11H1.3	0.333333333333333	FALSE	TRUE	FALSE
C34E10.7	C11H1.3	0.333333333333333	NA	TRUE	NA
C36F7.1	C11H1.3	0.333333333333333	FALSE	TRUE	NA
C37F5.1	C11H1.3	0.333333333333333	FALSE	TRUE	FALSE
C39E6.4	C11H1.3	0.666666666666667	FALSE	TRUE	TRUE
C47C12.3	C11H1.3	0.333333333333333	FALSE	TRUE	FALSE
C48D5.1	C11H1.3	0.333333333333333	FALSE	TRUE	FALSE
C53D5.4	C11H1.3	0.333333333333333	TRUE	FALSE	FALSE
C55C2.1	C11H1.3	0.333333333333333	FALSE	TRUE	FALSE
D1081.2	C11H1.3	0.333333333333333	FALSE	TRUE	NA
F07C3.10	C11H1.3	0.333333333333333	TRUE	NA	FALSE
F11A1.3	C11H1.3	0.333333333333333	TRUE	FALSE	FALSE
F11C1.6	C11H1.3	0.333333333333333	NA	TRUE	FALSE
F13H6.1	C11H1.3	0.333333333333333	FALSE	TRUE	NA
F14F3.1	C11H1.3	0.333333333333333	TRUE	NA	FALSE
F15C11.1	C11H1.3	0.333333333333333	NA	TRUE	FALSE
F20D12.6	C11H1.3	0.333333333333333	FALSE	TRUE	FALSE
F21D12.1	C11H1.3	0.333333333333333	NA	TRUE	NA
F21H11.3	C11H1.3	0.333333333333333	FALSE	TRUE	NA
F28F9.1	C11H1.3	0.333333333333333	NA	TRUE	FALSE
F31E8.3	C11H1.3	0.333333333333333	FALSE	TRUE	FALSE
F33D11.4	C11H1.3	0.333333333333333	TRUE	NA	NA
F37D6.2	C11H1.3	0.333333333333333	NA	TRUE	NA
F38A6.1	C11H1.3	0.333333333333333	NA	TRUE	FALSE
F38A6.3	C11H1.3	0.333333333333333	NA	TRUE	NA
F40F9.7	C11H1.3	0.333333333333333	NA	TRUE	FALSE
F44C8.11	C11H1.3	0.333333333333333	TRUE	NA	NA
F45H11.6	C11H1.3	0.333333333333333	TRUE	NA	NA
F46F3.1	C11H1.3	0.333333333333333	FALSE	TRUE	FALSE
F52B5.7	C11H1.3	0.333333333333333	TRUE	FALSE	FALSE
F52F12.6	C11H1.3	0.333333333333333	FALSE	TRUE	NA
F55D12.4	C11H1.3	0.333333333333333	FALSE	TRUE	NA
K02D7.2	C11H1.3	0.333333333333333	TRUE	FALSE	FALSE
K07C11.1	C11H1.3	0.333333333333333	FALSE	TRUE	FALSE
K10G6.3	C11H1.3	0.333333333333333	NA	TRUE	NA
K11D2.4	C11H1.3	0.333333333333333	FALSE	TRUE	NA
K12H4.1	C11H1.3	0.333333333333333	FALSE	TRUE	FALSE
M03D4.4	C11H1.3	0.333333333333333	FALSE	TRUE	NA
M04B2.1	C11H1.3	0.333333333333333	NA	TRUE	NA
M6.3	C11H1.3	0.666666666666667	TRUE	TRUE	NA
R03C1.3	C11H1.3	0.666666666666667	FALSE	TRUE	TRUE
R04B5.4	C11H1.3	0.333333333333333	NA	TRUE	FALSE
R08E3.4	C11H1.3	0.333333333333333	TRUE	FALSE	FALSE
R13A5.5	C11H1.3	0.333333333333333	FALSE	TRUE	FALSE
R74.3	C11H1.3	0.333333333333333	FALSE	TRUE	FALSE
T05A7.4	C11H1.3	0.333333333333333	NA	TRUE	NA
T06C12.6	C11H1.3	0.333333333333333	NA	TRUE	FALSE
T07C4.2	C11H1.3	0.333333333333333	NA	FALSE	TRUE
T07C4.6	C11H1.3	0.333333333333333	NA	FALSE	TRUE
T10B11.3	C11H1.3	0.333333333333333	NA	TRUE	NA
T20B12.8	C11H1.3	0.333333333333333	NA	TRUE	NA
T27A1.6	C11H1.3	0.333333333333333	FALSE	TRUE	FALSE
W03F9.2	C11H1.3	0.333333333333333	NA	TRUE	NA
W05B5.3	C11H1.3	0.333333333333333	TRUE	FALSE	FALSE
W10D5.1	C11H1.3	0.333333333333333	TRUE	FALSE	NA
Y17G7A.1	C11H1.3	0.333333333333333	TRUE	NA	FALSE
Y39B6A.47	C11H1.3	0.333333333333333	TRUE	NA	NA
Y41D4B.9	C11H1.3	0.333333333333333	TRUE	NA	NA
Y46H3D.6	C11H1.3	0.333333333333333	NA	TRUE	FALSE
Y48B6A.14	C11H1.3	0.333333333333333	NA	TRUE	NA
Y66D12A.12	C11H1.3	0.333333333333333	FALSE	TRUE	FALSE
Y75B8A.1	C11H1.3	0.333333333333333	TRUE	FALSE	FALSE
Y80D3A.3	C11H1.3	0.333333333333333	TRUE	FALSE	FALSE
ZC247.3	C11H1.3	0.333333333333333	FALSE	TRUE	FALSE
ZC64.3	C11H1.3	0.333333333333333	FALSE	TRUE	FALSE
ZK337.2	C11H1.3	0.333333333333333	TRUE	FALSE	FALSE
C07A12.1	C11H1.4	0.333333333333333	TRUE	FALSE	NA
C28A5.4	C11H1.4	0.333333333333333	FALSE	TRUE	FALSE
C34D1.1	C11H1.4	0.333333333333333	TRUE	NA	FALSE
C36F7.1	C11H1.4	0.333333333333333	FALSE	TRUE	NA
C38D4.6	C11H1.4	0.333333333333333	TRUE	NA	FALSE
C39E6.4	C11H1.4	0.333333333333333	FALSE	TRUE	FALSE
C45E5.6	C11H1.4	0.333333333333333	TRUE	NA	NA
C48D5.1	C11H1.4	0.333333333333333	TRUE	FALSE	FALSE
C55B7.12	C11H1.4	0.333333333333333	TRUE	FALSE	FALSE
F10B5.3	C11H1.4	0.333333333333333	TRUE	FALSE	FALSE
F17A9.3	C11H1.4	0.333333333333333	TRUE	NA	FALSE
F20D12.6	C11H1.4	0.333333333333333	FALSE	TRUE	FALSE
F40E10.2	C11H1.4	0.333333333333333	TRUE	NA	FALSE
F48G7.11	C11H1.4	0.333333333333333	TRUE	NA	NA
K02B9.4	C11H1.4	0.333333333333333	NA	TRUE	FALSE
K03E6.1	C11H1.4	0.333333333333333	TRUE	FALSE	NA
K07C11.1	C11H1.4	0.333333333333333	FALSE	TRUE	FALSE
M03D4.4	C11H1.4	0.333333333333333	FALSE	TRUE	NA
R02C2.4	C11H1.4	0.333333333333333	TRUE	NA	NA
R04B5.4	C11H1.4	0.333333333333333	NA	TRUE	FALSE
R74.3	C11H1.4	0.333333333333333	TRUE	FALSE	FALSE
T05A7.4	C11H1.4	0.333333333333333	NA	TRUE	NA
T18D3.2	C11H1.4	0.333333333333333	TRUE	NA	FALSE
T23H4.2	C11H1.4	0.333333333333333	TRUE	NA	FALSE
T28F12.2	C11H1.4	0.333333333333333	FALSE	TRUE	NA
Y43F8C.10	C11H1.4	0.333333333333333	TRUE	NA	FALSE
Y59A8B.13	C11H1.4	0.333333333333333	TRUE	NA	FALSE
Y75B8A.1	C11H1.4	0.333333333333333	TRUE	FALSE	FALSE
Y75B8A.2	C11H1.4	0.333333333333333	TRUE	NA	NA
Y80D3A.3	C11H1.4	0.333333333333333	TRUE	FALSE	FALSE
B0286.5	C11H1.5	0.333333333333333	TRUE	FALSE	FALSE
B0310.2	C11H1.5	0.333333333333333	TRUE	FALSE	NA
C01G12.1	C11H1.5	0.333333333333333	TRUE	FALSE	NA
C04G2.7	C11H1.5	0.333333333333333	TRUE	NA	FALSE
C07G2.2	C11H1.5	0.333333333333333	TRUE	FALSE	FALSE
C10A4.8	C11H1.5	0.333333333333333	TRUE	NA	NA
C10G8.6	C11H1.5	0.333333333333333	TRUE	FALSE	FALSE
C24H11.3	C11H1.5	0.333333333333333	TRUE	NA	FALSE
C32D5.1	C11H1.5	0.333333333333333	NA	NA	TRUE
C37F5.1	C11H1.5	0.333333333333333	TRUE	FALSE	FALSE
C47C12.3	C11H1.5	0.333333333333333	TRUE	FALSE	FALSE
F21H11.3	C11H1.5	0.333333333333333	TRUE	FALSE	NA
F22A3.1	C11H1.5	0.333333333333333	TRUE	FALSE	NA
F26D12.1	C11H1.5	0.333333333333333	TRUE	FALSE	NA
F46G10.6	C11H1.5	0.333333333333333	TRUE	FALSE	FALSE
F49E12.6	C11H1.5	0.333333333333333	TRUE	FALSE	NA
F54H5.4	C11H1.5	0.333333333333333	TRUE	NA	FALSE
F56F11.3	C11H1.5	0.333333333333333	TRUE	FALSE	FALSE
JC8.6	C11H1.5	0.333333333333333	TRUE	FALSE	FALSE
K06B9.5	C11H1.5	0.333333333333333	TRUE	NA	FALSE
K10G6.1	C11H1.5	0.333333333333333	TRUE	NA	NA
R03C1.3	C11H1.5	0.333333333333333	TRUE	FALSE	FALSE
R07H5.10	C11H1.5	0.333333333333333	TRUE	NA	FALSE
R13H8.1	C11H1.5	0.333333333333333	TRUE	FALSE	FALSE
T01E8.2	C11H1.5	0.333333333333333	TRUE	FALSE	NA
T05C12.6	C11H1.5	0.333333333333333	NA	NA	TRUE
T07C4.2	C11H1.5	0.333333333333333	NA	FALSE	TRUE
T07C4.6	C11H1.5	0.333333333333333	NA	FALSE	TRUE
T14G12.4	C11H1.5	0.333333333333333	TRUE	FALSE	FALSE
T22H6.6	C11H1.5	0.333333333333333	TRUE	NA	FALSE
T26C11.6	C11H1.5	0.333333333333333	NA	NA	TRUE
W05E10.3	C11H1.5	0.333333333333333	TRUE	FALSE	FALSE
W07G1.3	C11H1.5	0.333333333333333	TRUE	NA	NA
W10C8.2	C11H1.5	0.333333333333333	TRUE	FALSE	NA
W10D5.1	C11H1.5	0.333333333333333	TRUE	FALSE	NA
Y40B1A.4	C11H1.5	0.333333333333333	TRUE	NA	FALSE
Y41C4A.4	C11H1.5	0.333333333333333	TRUE	NA	NA
Y46E12A.4	C11H1.5	0.333333333333333	TRUE	NA	NA
Y47D3A.12	C11H1.5	0.333333333333333	NA	FALSE	TRUE
Y65B4BR.9	C11H1.5	0.333333333333333	TRUE	FALSE	FALSE
Y73F8A.16	C11H1.5	0.333333333333333	TRUE	NA	FALSE
ZC376.4	C11H1.5	0.333333333333333	TRUE	NA	NA
ZC416.1	C11H1.5	0.333333333333333	TRUE	FALSE	NA
AH6.5	C11H1.7	0.333333333333333	TRUE	NA	FALSE
B0304.1	C11H1.7	0.666666666666667	TRUE	TRUE	FALSE
C04F1.3	C11H1.7	0.333333333333333	TRUE	FALSE	NA
C07G2.2	C11H1.7	0.333333333333333	TRUE	FALSE	FALSE
C08F8.8	C11H1.7	0.333333333333333	TRUE	FALSE	FALSE
C13C4.2	C11H1.7	0.333333333333333	TRUE	NA	NA
C16C2.1	C11H1.7	0.333333333333333	TRUE	FALSE	FALSE
C18G1.2	C11H1.7	0.333333333333333	TRUE	NA	FALSE
C27A12.5	C11H1.7	0.333333333333333	TRUE	FALSE	FALSE
C28A5.4	C11H1.7	0.333333333333333	TRUE	FALSE	FALSE
C28C12.8	C11H1.7	0.333333333333333	TRUE	FALSE	NA
C33D12.1	C11H1.7	0.333333333333333	TRUE	FALSE	FALSE
C34C6.8	C11H1.7	0.333333333333333	TRUE	NA	NA
C34E10.7	C11H1.7	0.333333333333333	NA	TRUE	NA
C45E5.6	C11H1.7	0.333333333333333	TRUE	NA	NA
C50A2.4	C11H1.7	0.333333333333333	TRUE	NA	NA
DY3.3	C11H1.7	0.333333333333333	TRUE	NA	NA
F16H11.4	C11H1.7	0.333333333333333	TRUE	NA	FALSE
F20D12.6	C11H1.7	0.333333333333333	TRUE	FALSE	FALSE
F31E8.3	C11H1.7	0.333333333333333	TRUE	FALSE	FALSE
F58G6.5	C11H1.7	0.333333333333333	TRUE	NA	FALSE
H01A20.1	C11H1.7	0.333333333333333	TRUE	NA	FALSE
JC8.6	C11H1.7	0.333333333333333	TRUE	FALSE	FALSE
R02C2.4	C11H1.7	0.333333333333333	TRUE	NA	NA
R07B1.1	C11H1.7	0.333333333333333	TRUE	FALSE	FALSE
R09G11.2	C11H1.7	0.333333333333333	TRUE	NA	FALSE
R13A5.5	C11H1.7	0.333333333333333	TRUE	FALSE	FALSE
T04C10.4	C11H1.7	0.333333333333333	TRUE	NA	FALSE
T09D3.4	C11H1.7	0.333333333333333	TRUE	NA	FALSE
W07G1.3	C11H1.7	0.333333333333333	TRUE	NA	NA
W08E12.1	C11H1.7	0.333333333333333	TRUE	FALSE	NA
Y41C4A.4	C11H1.7	0.333333333333333	TRUE	NA	NA
Y80D3A.3	C11H1.7	0.333333333333333	TRUE	FALSE	FALSE
ZK287.6	C11H1.7	0.333333333333333	TRUE	NA	FALSE
C07A12.1	C11H1.9	0.333333333333333	FALSE	TRUE	NA
C34C6.8	C11H1.9	0.333333333333333	TRUE	NA	NA
C48D5.1	C11H1.9	0.333333333333333	TRUE	FALSE	FALSE
F10B5.3	C11H1.9	0.333333333333333	TRUE	FALSE	FALSE
F17A9.3	C11H1.9	0.333333333333333	TRUE	NA	FALSE
F21D12.5	C11H1.9	0.333333333333333	TRUE	NA	NA
F23F12.9	C11H1.9	0.333333333333333	TRUE	FALSE	FALSE
F31E8.3	C11H1.9	0.333333333333333	FALSE	TRUE	FALSE
F44A6.2	C11H1.9	0.333333333333333	TRUE	NA	FALSE
F55D12.4	C11H1.9	0.333333333333333	TRUE	FALSE	NA
K08F8.2	C11H1.9	0.333333333333333	TRUE	NA	NA
M163.2	C11H1.9	0.333333333333333	TRUE	NA	NA
R11E3.6	C11H1.9	0.333333333333333	TRUE	FALSE	NA
R11G11.1	C11H1.9	0.333333333333333	TRUE	NA	NA
R13A5.5	C11H1.9	0.333333333333333	TRUE	FALSE	FALSE
R74.3	C11H1.9	0.333333333333333	TRUE	FALSE	FALSE
T01C1.2	C11H1.9	0.333333333333333	TRUE	NA	FALSE
T07C12.11	C11H1.9	0.333333333333333	TRUE	NA	FALSE
T20B12.8	C11H1.9	0.333333333333333	NA	TRUE	NA
W02C12.3	C11H1.9	0.333333333333333	TRUE	FALSE	FALSE
W03C9.4	C11H1.9	0.333333333333333	TRUE	FALSE	NA
W10D5.1	C11H1.9	0.333333333333333	TRUE	FALSE	NA
Y53C10A.12	C11H1.9	0.333333333333333	TRUE	FALSE	FALSE
Y94H6A.11	C11H1.9	0.333333333333333	TRUE	FALSE	NA
ZC247.3	C11H1.9	0.333333333333333	TRUE	FALSE	FALSE
ZC328.2	C11H1.9	0.333333333333333	TRUE	NA	FALSE
ZC376.4	C11H1.9	0.333333333333333	TRUE	NA	NA
ZC416.1	C11H1.9	0.333333333333333	TRUE	FALSE	NA
B0286.5	C12C8.1	0.333333333333333	TRUE	FALSE	FALSE
C07E3.6	C12C8.1	0.333333333333333	TRUE	FALSE	FALSE
C08C3.1	C12C8.1	0.333333333333333	NA	TRUE	FALSE
C16C2.1	C12C8.1	0.333333333333333	TRUE	FALSE	FALSE
C27D6.4	C12C8.1	0.333333333333333	FALSE	TRUE	FALSE
C28A5.4	C12C8.1	0.333333333333333	TRUE	FALSE	FALSE
C28C12.8	C12C8.1	0.333333333333333	TRUE	FALSE	NA
C32E12.5	C12C8.1	0.333333333333333	TRUE	FALSE	FALSE
C38D4.6	C12C8.1	0.333333333333333	TRUE	NA	FALSE
C50B6.8	C12C8.1	0.333333333333333	TRUE	NA	NA
F13G11.1	C12C8.1	0.333333333333333	TRUE	FALSE	FALSE
F16H11.4	C12C8.1	0.333333333333333	TRUE	NA	FALSE
F17A9.3	C12C8.1	0.333333333333333	TRUE	NA	FALSE
F26C11.2	C12C8.1	0.333333333333333	TRUE	NA	FALSE
F36F12.8	C12C8.1	0.333333333333333	TRUE	FALSE	FALSE
F37D6.2	C12C8.1	0.333333333333333	NA	TRUE	NA
F47H4.1	C12C8.1	0.333333333333333	TRUE	FALSE	FALSE
F49E10.5	C12C8.1	0.333333333333333	NA	TRUE	NA
F52B5.7	C12C8.1	0.333333333333333	TRUE	FALSE	FALSE
F55D12.4	C12C8.1	0.333333333333333	FALSE	TRUE	NA
F58E6.10	C12C8.1	0.333333333333333	TRUE	FALSE	FALSE
K03E6.1	C12C8.1	0.333333333333333	TRUE	FALSE	NA
M04B2.1	C12C8.1	0.333333333333333	NA	TRUE	NA
R06F6.6	C12C8.1	0.333333333333333	TRUE	FALSE	FALSE
R07B1.1	C12C8.1	0.333333333333333	TRUE	FALSE	FALSE
R08B4.2	C12C8.1	0.333333333333333	TRUE	FALSE	FALSE
R11G11.1	C12C8.1	0.333333333333333	TRUE	NA	NA
R13H8.1	C12C8.1	0.333333333333333	TRUE	FALSE	FALSE
T28F12.2	C12C8.1	0.333333333333333	TRUE	FALSE	NA
W05B5.3	C12C8.1	0.333333333333333	TRUE	FALSE	FALSE
W05H7.4	C12C8.1	0.333333333333333	NA	TRUE	NA
Y106G6H.4	C12C8.1	0.333333333333333	NA	TRUE	NA
Y16B4A.1	C12C8.1	0.333333333333333	TRUE	FALSE	FALSE
Y41D4B.9	C12C8.1	0.333333333333333	TRUE	NA	NA
Y48B6A.14	C12C8.1	0.333333333333333	NA	TRUE	NA
Y53C10A.12	C12C8.1	0.666666666666667	TRUE	TRUE	FALSE
Y53C12C.1	C12C8.1	0.333333333333333	TRUE	FALSE	FALSE
Y73F8A.21	C12C8.1	0.333333333333333	TRUE	NA	FALSE
ZC247.3	C12C8.1	0.333333333333333	TRUE	FALSE	FALSE
ZK265.4	C12C8.1	0.333333333333333	TRUE	FALSE	FALSE
ZK909.4	C12C8.1	0.333333333333333	TRUE	NA	FALSE
B0261.1	C12C8.2	0.333333333333333	NA	TRUE	NA
C01G12.1	C12C8.2	0.333333333333333	FALSE	TRUE	NA
C04F1.3	C12C8.2	0.333333333333333	FALSE	TRUE	NA
C18D1.1	C12C8.2	0.333333333333333	FALSE	TRUE	FALSE
C25A1.2	C12C8.2	0.333333333333333	TRUE	FALSE	FALSE
C34D1.1	C12C8.2	0.333333333333333	TRUE	NA	FALSE
C55C2.1	C12C8.2	0.333333333333333	FALSE	TRUE	FALSE
D1046.2	C12C8.2	0.333333333333333	NA	TRUE	NA
D2030.7	C12C8.2	0.333333333333333	NA	TRUE	NA
F10C1.5	C12C8.2	0.333333333333333	TRUE	NA	FALSE
F13H6.1	C12C8.2	0.333333333333333	TRUE	FALSE	NA
F17A2.5	C12C8.2	0.333333333333333	NA	TRUE	NA
F18A1.2	C12C8.2	0.333333333333333	NA	TRUE	FALSE
F19B10.9	C12C8.2	0.333333333333333	NA	TRUE	FALSE
F22A3.1	C12C8.2	0.333333333333333	FALSE	TRUE	NA
F28B12.2	C12C8.2	0.333333333333333	NA	TRUE	FALSE
F31E3.1	C12C8.2	0.333333333333333	NA	TRUE	FALSE
F37H8.1	C12C8.2	0.333333333333333	NA	TRUE	NA
F40G9.11	C12C8.2	0.333333333333333	NA	TRUE	NA
F40H6.4	C12C8.2	0.333333333333333	NA	TRUE	FALSE
F44C8.11	C12C8.2	0.333333333333333	TRUE	NA	NA
F44E2.7	C12C8.2	0.333333333333333	NA	TRUE	NA
F45H11.6	C12C8.2	0.333333333333333	TRUE	NA	NA
F46B6.7	C12C8.2	0.333333333333333	NA	TRUE	NA
F47H4.1	C12C8.2	0.333333333333333	FALSE	TRUE	FALSE
F49E12.6	C12C8.2	0.333333333333333	TRUE	FALSE	NA
F52B5.7	C12C8.2	0.333333333333333	TRUE	FALSE	FALSE
F53F8.1	C12C8.2	0.333333333333333	NA	TRUE	FALSE
F55H12.6	C12C8.2	0.333333333333333	NA	TRUE	FALSE
F57B10.1	C12C8.2	0.333333333333333	NA	TRUE	NA
K03C7.2	C12C8.2	0.333333333333333	TRUE	NA	FALSE
M142.4	C12C8.2	0.333333333333333	FALSE	TRUE	FALSE
R07B5.9	C12C8.2	0.333333333333333	NA	TRUE	NA
R13F6.9	C12C8.2	0.333333333333333	NA	TRUE	NA
R53.3	C12C8.2	0.333333333333333	FALSE	TRUE	FALSE
T06C12.6	C12C8.2	0.333333333333333	NA	TRUE	FALSE
T22H9.4	C12C8.2	0.333333333333333	FALSE	TRUE	FALSE
T24H10.7	C12C8.2	0.333333333333333	FALSE	TRUE	NA
T26A8.4	C12C8.2	0.333333333333333	NA	TRUE	FALSE
T27B1.2	C12C8.2	0.333333333333333	TRUE	FALSE	FALSE
W05B10.2	C12C8.2	0.333333333333333	NA	TRUE	NA
W10D9.4	C12C8.2	0.333333333333333	NA	TRUE	NA
Y105C5A.15	C12C8.2	0.333333333333333	NA	TRUE	NA
Y106G6H.4	C12C8.2	0.333333333333333	NA	TRUE	NA
Y108G3AL.7	C12C8.2	0.333333333333333	NA	TRUE	NA
Y18D10A.1	C12C8.2	0.333333333333333	NA	TRUE	NA
Y47D3A.6	C12C8.2	0.333333333333333	NA	TRUE	FALSE
Y48G9A.11	C12C8.2	0.333333333333333	NA	TRUE	NA
Y54E10BR.8	C12C8.2	0.333333333333333	NA	TRUE	NA
Y5F2A.4	C12C8.2	0.333333333333333	NA	TRUE	NA
Y6G8.3	C12C8.2	0.333333333333333	NA	TRUE	FALSE
Y74C9A.4	C12C8.2	0.333333333333333	NA	TRUE	NA
Y75B8A.1	C12C8.2	0.333333333333333	TRUE	FALSE	FALSE
Y75B8A.2	C12C8.2	0.333333333333333	TRUE	NA	NA
ZC416.1	C12C8.2	0.333333333333333	FALSE	TRUE	NA
ZK1193.5	C12C8.2	0.333333333333333	NA	TRUE	NA
ZK185.1	C12C8.2	0.333333333333333	NA	TRUE	NA
ZK337.2	C12C8.2	0.333333333333333	FALSE	TRUE	FALSE
AH6.5	C12C8.3	0.333333333333333	TRUE	NA	FALSE
C04G2.7	C12C8.3	0.333333333333333	TRUE	NA	FALSE
C17H12.9	C12C8.3	0.333333333333333	TRUE	FALSE	FALSE
C32C4.5	C12C8.3	0.333333333333333	TRUE	NA	NA
C32D5.1	C12C8.3	0.333333333333333	NA	NA	TRUE
C33G8.6	C12C8.3	0.333333333333333	TRUE	FALSE	FALSE
C34H3.2	C12C8.3	0.333333333333333	TRUE	FALSE	NA
C37F5.1	C12C8.3	0.333333333333333	TRUE	FALSE	FALSE
C38D4.6	C12C8.3	0.333333333333333	TRUE	NA	FALSE
C42D8.4	C12C8.3	0.333333333333333	TRUE	FALSE	FALSE
C44B9.4	C12C8.3	0.333333333333333	TRUE	FALSE	FALSE
C46F11.3	C12C8.3	0.333333333333333	NA	TRUE	NA
C48D5.1	C12C8.3	0.333333333333333	FALSE	FALSE	TRUE
C50A2.4	C12C8.3	0.333333333333333	TRUE	NA	NA
C54G6.1	C12C8.3	0.333333333333333	NA	TRUE	NA
F07C3.10	C12C8.3	0.333333333333333	TRUE	NA	FALSE
F11A1.3	C12C8.3	0.333333333333333	TRUE	FALSE	FALSE
F22A3.1	C12C8.3	0.333333333333333	TRUE	FALSE	NA
F22A3.5	C12C8.3	0.333333333333333	TRUE	FALSE	NA
F33H1.4	C12C8.3	0.333333333333333	NA	TRUE	FALSE
F49E12.6	C12C8.3	0.333333333333333	TRUE	FALSE	NA
F49H12.1	C12C8.3	0.333333333333333	TRUE	FALSE	FALSE
F52F12.4	C12C8.3	0.333333333333333	TRUE	FALSE	FALSE
K06A1.1	C12C8.3	0.333333333333333	NA	NA	TRUE
T08H4.3	C12C8.3	0.333333333333333	TRUE	NA	FALSE
T18D3.2	C12C8.3	0.333333333333333	TRUE	NA	FALSE
T23H4.2	C12C8.3	0.333333333333333	TRUE	NA	FALSE
ZC376.4	C12C8.3	0.333333333333333	TRUE	NA	NA
B0310.2	C12D12.1	0.333333333333333	TRUE	FALSE	NA
C04G2.7	C12D12.1	0.333333333333333	TRUE	NA	FALSE
C08F8.8	C12D12.1	0.333333333333333	TRUE	FALSE	FALSE
C28A5.4	C12D12.1	0.333333333333333	TRUE	FALSE	FALSE
C30A5.7	C12D12.1	0.333333333333333	TRUE	FALSE	FALSE
C32E12.5	C12D12.1	0.333333333333333	TRUE	FALSE	FALSE
F07C3.10	C12D12.1	0.333333333333333	TRUE	NA	FALSE
F11A1.3	C12D12.1	0.333333333333333	TRUE	FALSE	FALSE
F21H11.3	C12D12.1	0.333333333333333	TRUE	FALSE	NA
F33D11.4	C12D12.1	0.333333333333333	TRUE	NA	NA
F45B8.4	C12D12.1	0.333333333333333	TRUE	FALSE	FALSE
F45H11.6	C12D12.1	0.333333333333333	TRUE	NA	NA
F52B5.7	C12D12.1	0.333333333333333	TRUE	FALSE	FALSE
JC8.6	C12D12.1	0.333333333333333	TRUE	FALSE	FALSE
K08F8.2	C12D12.1	0.333333333333333	TRUE	NA	NA
K12H4.1	C12D12.1	0.333333333333333	TRUE	FALSE	FALSE
M03D4.4	C12D12.1	0.333333333333333	TRUE	FALSE	NA
R07B1.1	C12D12.1	0.333333333333333	TRUE	FALSE	FALSE
Y46E12A.4	C12D12.1	0.333333333333333	TRUE	NA	NA
Y48C3A.17	C12D12.1	0.333333333333333	TRUE	NA	FALSE
Y49E10.14	C12D12.1	0.333333333333333	TRUE	NA	FALSE
Y66A7A.8	C12D12.1	0.333333333333333	TRUE	NA	FALSE
Y66D12A.12	C12D12.1	0.333333333333333	TRUE	FALSE	FALSE
Y75B8A.1	C12D12.1	0.333333333333333	TRUE	FALSE	FALSE
Y75B8A.2	C12D12.1	0.333333333333333	TRUE	NA	NA
ZC247.3	C12D12.1	0.333333333333333	TRUE	FALSE	FALSE
ZC376.4	C12D12.1	0.333333333333333	TRUE	NA	NA
ZC64.3	C12D12.1	0.333333333333333	TRUE	FALSE	FALSE
ZK1193.5	C12D12.1	0.333333333333333	NA	TRUE	NA
B0310.2	C12D12.2	0.333333333333333	TRUE	FALSE	NA
B0564.10	C12D12.2	0.333333333333333	TRUE	FALSE	FALSE
C04G2.7	C12D12.2	0.333333333333333	TRUE	NA	FALSE
C07E3.6	C12D12.2	0.333333333333333	TRUE	FALSE	FALSE
C09G12.1	C12D12.2	0.333333333333333	TRUE	NA	NA
C10G8.6	C12D12.2	0.333333333333333	TRUE	FALSE	FALSE
C10G8.7	C12D12.2	0.333333333333333	TRUE	NA	FALSE
C30A5.7	C12D12.2	0.333333333333333	TRUE	FALSE	FALSE
C37E2.4	C12D12.2	0.333333333333333	TRUE	FALSE	FALSE
C37E2.5	C12D12.2	0.333333333333333	TRUE	FALSE	FALSE
C53D5.4	C12D12.2	0.333333333333333	TRUE	FALSE	FALSE
DY3.3	C12D12.2	0.333333333333333	TRUE	NA	NA
F29G9.4	C12D12.2	0.333333333333333	TRUE	FALSE	NA
F44E7.8	C12D12.2	0.333333333333333	TRUE	NA	FALSE
F55C5.11	C12D12.2	0.333333333333333	TRUE	NA	NA
F58E10.5	C12D12.2	0.333333333333333	TRUE	NA	FALSE
K04C2.6	C12D12.2	0.333333333333333	TRUE	NA	FALSE
K07C11.1	C12D12.2	0.333333333333333	TRUE	FALSE	FALSE
K11D2.4	C12D12.2	0.333333333333333	TRUE	FALSE	NA
M03D4.4	C12D12.2	0.333333333333333	TRUE	FALSE	NA
M163.2	C12D12.2	0.333333333333333	TRUE	NA	NA
R07H5.10	C12D12.2	0.333333333333333	TRUE	NA	FALSE
T06C12.7	C12D12.2	0.333333333333333	TRUE	FALSE	FALSE
T07C12.11	C12D12.2	0.333333333333333	TRUE	NA	FALSE
T22H9.4	C12D12.2	0.333333333333333	TRUE	FALSE	FALSE
Y113G7A.6	C12D12.2	0.333333333333333	TRUE	NA	FALSE
Y22F5A.1	C12D12.2	0.333333333333333	TRUE	FALSE	NA
Y53C12C.1	C12D12.2	0.333333333333333	TRUE	FALSE	FALSE
Y73F8A.17	C12D12.2	0.333333333333333	TRUE	NA	FALSE
Y80D3A.3	C12D12.2	0.333333333333333	TRUE	FALSE	FALSE
Y94H6A.11	C12D12.2	0.333333333333333	TRUE	FALSE	NA
ZC416.1	C12D12.2	0.333333333333333	TRUE	FALSE	NA
ZK993.1	C12D12.2	0.333333333333333	TRUE	FALSE	FALSE
B0304.1	C12D12.3	0.333333333333333	FALSE	TRUE	FALSE
C07H6.7	C12D12.3	0.333333333333333	NA	TRUE	FALSE
C10A4.8	C12D12.3	0.333333333333333	TRUE	NA	NA
C18B12.3	C12D12.3	0.333333333333333	FALSE	TRUE	FALSE
C30A5.7	C12D12.3	0.333333333333333	TRUE	FALSE	FALSE
C34D1.1	C12D12.3	0.333333333333333	TRUE	NA	FALSE
F16B4.1	C12D12.3	0.333333333333333	TRUE	NA	NA
F21H11.3	C12D12.3	0.333333333333333	TRUE	FALSE	NA
F25H8.6	C12D12.3	0.333333333333333	TRUE	FALSE	FALSE
F26B1.7	C12D12.3	0.333333333333333	TRUE	NA	FALSE
F26D12.1	C12D12.3	0.333333333333333	TRUE	FALSE	NA
F34D10.5	C12D12.3	0.333333333333333	TRUE	NA	NA
F45B8.4	C12D12.3	0.333333333333333	FALSE	TRUE	FALSE
F52B5.7	C12D12.3	0.333333333333333	TRUE	FALSE	FALSE
F52F12.6	C12D12.3	0.333333333333333	TRUE	FALSE	NA
R07H5.10	C12D12.3	0.333333333333333	TRUE	NA	FALSE
R13H8.1	C12D12.3	0.333333333333333	TRUE	FALSE	FALSE
T09A12.4	C12D12.3	0.333333333333333	TRUE	NA	FALSE
T14G12.4	C12D12.3	0.333333333333333	TRUE	FALSE	FALSE
T22B7.1	C12D12.3	0.333333333333333	TRUE	FALSE	NA
T26H2.9	C12D12.3	0.333333333333333	TRUE	NA	FALSE
T27B1.2	C12D12.3	0.333333333333333	TRUE	FALSE	FALSE
Y16B4A.1	C12D12.3	0.333333333333333	TRUE	FALSE	FALSE
Y43F8C.10	C12D12.3	0.333333333333333	TRUE	NA	FALSE
Y46E12A.4	C12D12.3	0.333333333333333	TRUE	NA	NA
Y53C12B.5	C12D12.3	0.333333333333333	TRUE	NA	FALSE
Y59A8B.13	C12D12.3	0.333333333333333	TRUE	NA	FALSE
C24H11.3	C12D12.5	0.333333333333333	TRUE	NA	FALSE
C27C12.2	C12D12.5	0.333333333333333	TRUE	NA	FALSE
C30A5.7	C12D12.5	0.333333333333333	TRUE	FALSE	FALSE
C37E2.5	C12D12.5	0.333333333333333	TRUE	FALSE	FALSE
C48D5.1	C12D12.5	0.333333333333333	FALSE	TRUE	FALSE
C50A2.4	C12D12.5	0.333333333333333	TRUE	NA	NA
F34D10.5	C12D12.5	0.333333333333333	TRUE	NA	NA
F43G9.11	C12D12.5	0.333333333333333	TRUE	FALSE	FALSE
F52F12.6	C12D12.5	0.333333333333333	TRUE	FALSE	NA
F55C5.11	C12D12.5	0.333333333333333	TRUE	NA	NA
K10G6.1	C12D12.5	0.333333333333333	TRUE	NA	NA
T09F3.1	C12D12.5	0.333333333333333	TRUE	NA	NA
W05B5.3	C12D12.5	0.333333333333333	TRUE	FALSE	FALSE
W10D5.1	C12D12.5	0.333333333333333	TRUE	FALSE	NA
Y46E12A.4	C12D12.5	0.333333333333333	TRUE	NA	NA
Y59A8B.13	C12D12.5	0.333333333333333	TRUE	NA	FALSE
ZC328.2	C12D12.5	0.333333333333333	TRUE	NA	FALSE
ZK337.2	C12D12.5	0.333333333333333	TRUE	FALSE	FALSE
C18F3.4	C12D5.10	0.333333333333333	TRUE	NA	NA
F11A1.3	C12D5.10	0.333333333333333	TRUE	FALSE	FALSE
T13C5.4	C12D5.10	0.333333333333333	TRUE	NA	NA
W03C9.4	C12D5.10	0.333333333333333	TRUE	FALSE	NA
Y73F8A.21	C12D5.10	0.333333333333333	TRUE	NA	FALSE
C01G12.1	C12D5.2	0.333333333333333	TRUE	FALSE	NA
C04G2.7	C12D5.2	0.333333333333333	TRUE	NA	FALSE
C10G8.6	C12D5.2	0.333333333333333	TRUE	FALSE	FALSE
C17C3.10	C12D5.2	0.333333333333333	TRUE	NA	FALSE
C17C3.7	C12D5.2	0.333333333333333	TRUE	NA	FALSE
C18D1.1	C12D5.2	0.333333333333333	TRUE	FALSE	FALSE
C27C12.2	C12D5.2	0.333333333333333	TRUE	NA	FALSE
C27C12.6	C12D5.2	0.333333333333333	TRUE	FALSE	FALSE
C28A5.4	C12D5.2	0.333333333333333	TRUE	FALSE	FALSE
C32F10.6	C12D5.2	0.333333333333333	NA	TRUE	FALSE
C33D3.1	C12D5.2	0.333333333333333	TRUE	FALSE	NA
C53D5.4	C12D5.2	0.333333333333333	TRUE	FALSE	FALSE
D1081.2	C12D5.2	0.333333333333333	TRUE	FALSE	NA
F14F3.1	C12D5.2	0.333333333333333	TRUE	NA	FALSE
F21H11.3	C12D5.2	0.333333333333333	TRUE	FALSE	NA
F31A3.4	C12D5.2	0.333333333333333	TRUE	NA	FALSE
F44A6.2	C12D5.2	0.333333333333333	TRUE	NA	FALSE
F44E7.8	C12D5.2	0.333333333333333	TRUE	NA	FALSE
K10C3.6	C12D5.2	0.333333333333333	TRUE	NA	FALSE
M142.4	C12D5.2	0.333333333333333	TRUE	FALSE	FALSE
R07B1.1	C12D5.2	0.333333333333333	TRUE	FALSE	FALSE
R07H5.10	C12D5.2	0.333333333333333	TRUE	NA	FALSE
T06C12.7	C12D5.2	0.333333333333333	TRUE	FALSE	FALSE
T13C5.4	C12D5.2	0.333333333333333	TRUE	NA	NA
T18D3.2	C12D5.2	0.333333333333333	TRUE	NA	FALSE
T22B7.1	C12D5.2	0.333333333333333	TRUE	FALSE	NA
W03A3.1	C12D5.2	0.333333333333333	TRUE	NA	FALSE
W09C2.1	C12D5.2	0.333333333333333	NA	TRUE	FALSE
Y48G1C.6	C12D5.2	0.333333333333333	TRUE	NA	NA
Y75B8A.6	C12D5.2	0.333333333333333	TRUE	FALSE	NA
ZC123.3	C12D5.2	0.333333333333333	TRUE	FALSE	NA
ZC247.3	C12D5.2	0.333333333333333	TRUE	FALSE	FALSE
ZC328.2	C12D5.2	0.333333333333333	TRUE	NA	FALSE
ZK337.2	C12D5.2	0.333333333333333	TRUE	FALSE	FALSE
C04F1.3	C12D5.3	0.333333333333333	TRUE	FALSE	NA
C12D12.5	C12D5.3	0.333333333333333	TRUE	FALSE	NA
C32C4.5	C12D5.3	0.333333333333333	TRUE	NA	NA
C33G8.6	C12D5.3	0.333333333333333	TRUE	FALSE	FALSE
C34D1.1	C12D5.3	0.333333333333333	TRUE	NA	FALSE
C46E10.8	C12D5.3	0.333333333333333	TRUE	NA	FALSE
C50A2.4	C12D5.3	0.333333333333333	TRUE	NA	NA
C55C2.1	C12D5.3	0.333333333333333	TRUE	FALSE	FALSE
F13G3.1	C12D5.3	0.333333333333333	TRUE	NA	FALSE
F20D12.6	C12D5.3	0.333333333333333	TRUE	FALSE	FALSE
F21H11.3	C12D5.3	0.333333333333333	TRUE	FALSE	NA
F44A6.2	C12D5.3	0.333333333333333	TRUE	NA	FALSE
F54H5.4	C12D5.3	0.333333333333333	TRUE	NA	FALSE
F56F11.3	C12D5.3	0.333333333333333	TRUE	FALSE	FALSE
T09D3.4	C12D5.3	0.333333333333333	TRUE	NA	FALSE
W03C9.4	C12D5.3	0.333333333333333	FALSE	TRUE	NA
W05B5.3	C12D5.3	0.333333333333333	TRUE	FALSE	FALSE
Y17G7A.1	C12D5.3	0.333333333333333	TRUE	NA	FALSE
Y40B1A.4	C12D5.3	0.333333333333333	TRUE	NA	FALSE
Y41D4B.9	C12D5.3	0.333333333333333	TRUE	NA	NA
Y43F8C.10	C12D5.3	0.333333333333333	TRUE	NA	FALSE
Y75B8A.6	C12D5.3	0.333333333333333	TRUE	FALSE	NA
ZK287.6	C12D5.3	0.333333333333333	TRUE	NA	FALSE
B0286.5	C12D5.5	0.333333333333333	TRUE	FALSE	FALSE
C07E3.5	C12D5.5	0.333333333333333	TRUE	NA	NA
C17C3.10	C12D5.5	0.333333333333333	TRUE	NA	FALSE
C17C3.7	C12D5.5	0.333333333333333	TRUE	NA	FALSE
C25G4.4	C12D5.5	0.333333333333333	TRUE	NA	NA
F33D11.4	C12D5.5	0.333333333333333	TRUE	NA	NA
F41B5.9	C12D5.5	0.333333333333333	TRUE	NA	NA
F44C8.11	C12D5.5	0.333333333333333	TRUE	NA	NA
F45B8.4	C12D5.5	0.333333333333333	TRUE	FALSE	FALSE
F54H5.4	C12D5.5	0.333333333333333	TRUE	NA	FALSE
F58E6.10	C12D5.5	0.333333333333333	TRUE	FALSE	FALSE
K10G6.1	C12D5.5	0.333333333333333	TRUE	NA	NA
K12H4.1	C12D5.5	0.333333333333333	TRUE	FALSE	FALSE
M6.3	C12D5.5	0.333333333333333	TRUE	FALSE	NA
R03E1.4	C12D5.5	0.333333333333333	TRUE	FALSE	NA
R08B4.2	C12D5.5	0.333333333333333	TRUE	FALSE	FALSE
T09A12.4	C12D5.5	0.333333333333333	TRUE	NA	FALSE
T18D3.2	C12D5.5	0.333333333333333	TRUE	NA	FALSE
T22H9.4	C12D5.5	0.333333333333333	TRUE	FALSE	FALSE
Y40B1A.4	C12D5.5	0.333333333333333	TRUE	NA	FALSE
Y51A2D.17	C12D5.5	0.333333333333333	TRUE	NA	FALSE
Y73F8A.16	C12D5.5	0.333333333333333	TRUE	NA	FALSE
C04G2.7	C12D5.7	0.333333333333333	TRUE	NA	FALSE
C08C3.1	C12D5.7	0.333333333333333	NA	TRUE	FALSE
C08F8.8	C12D5.7	0.333333333333333	TRUE	FALSE	FALSE
C18D1.1	C12D5.7	0.333333333333333	TRUE	FALSE	FALSE
C36F7.1	C12D5.7	0.333333333333333	TRUE	FALSE	NA
C50B6.8	C12D5.7	0.333333333333333	TRUE	NA	NA
E02H1.7	C12D5.7	0.333333333333333	NA	TRUE	NA
F11A10.2	C12D5.7	0.333333333333333	NA	TRUE	NA
F13G11.1	C12D5.7	0.333333333333333	TRUE	FALSE	FALSE
F25D7.3	C12D5.7	0.333333333333333	NA	TRUE	FALSE
F31E8.3	C12D5.7	0.333333333333333	TRUE	FALSE	FALSE
F40E10.2	C12D5.7	0.333333333333333	TRUE	NA	FALSE
F46F3.1	C12D5.7	0.333333333333333	TRUE	FALSE	FALSE
F55B12.1	C12D5.7	0.333333333333333	TRUE	FALSE	FALSE
K08F8.2	C12D5.7	0.333333333333333	TRUE	NA	NA
T22B7.1	C12D5.7	0.333333333333333	TRUE	FALSE	NA
T22H9.4	C12D5.7	0.333333333333333	TRUE	FALSE	FALSE
W05E10.3	C12D5.7	0.333333333333333	TRUE	FALSE	FALSE
Y40B10A.8	C12D5.7	0.333333333333333	TRUE	NA	FALSE
Y51A2D.17	C12D5.7	0.333333333333333	TRUE	NA	FALSE
Y53C10A.12	C12D5.7	0.333333333333333	TRUE	FALSE	FALSE
Y73F8A.21	C12D5.7	0.333333333333333	TRUE	NA	FALSE
ZK867.1	C12D5.7	0.333333333333333	TRUE	FALSE	FALSE
C01G12.1	C12D5.8	0.333333333333333	TRUE	FALSE	NA
C10G8.6	C12D5.8	0.333333333333333	TRUE	FALSE	FALSE
C17C3.10	C12D5.8	0.333333333333333	TRUE	NA	FALSE
C17C3.7	C12D5.8	0.333333333333333	TRUE	NA	FALSE
C27C12.2	C12D5.8	0.333333333333333	TRUE	NA	FALSE
C27C12.6	C12D5.8	0.333333333333333	TRUE	FALSE	FALSE
C27D6.4	C12D5.8	0.333333333333333	TRUE	FALSE	FALSE
C28A5.4	C12D5.8	0.333333333333333	TRUE	FALSE	FALSE
C32F10.6	C12D5.8	0.333333333333333	NA	TRUE	FALSE
C33D12.1	C12D5.8	0.333333333333333	TRUE	FALSE	FALSE
C33D3.1	C12D5.8	0.333333333333333	TRUE	FALSE	NA
F14F3.1	C12D5.8	0.333333333333333	TRUE	NA	FALSE
F21H11.3	C12D5.8	0.333333333333333	TRUE	FALSE	NA
F22A3.5	C12D5.8	0.333333333333333	TRUE	FALSE	NA
F31A3.4	C12D5.8	0.333333333333333	TRUE	NA	FALSE
F31E8.3	C12D5.8	0.333333333333333	TRUE	FALSE	FALSE
F44A6.2	C12D5.8	0.333333333333333	TRUE	NA	FALSE
F44E7.8	C12D5.8	0.333333333333333	TRUE	NA	FALSE
F45E6.2	C12D5.8	0.333333333333333	TRUE	NA	NA
M142.4	C12D5.8	0.333333333333333	TRUE	FALSE	FALSE
R07B1.1	C12D5.8	0.333333333333333	TRUE	FALSE	FALSE
T06C12.7	C12D5.8	0.333333333333333	TRUE	FALSE	FALSE
T13C5.4	C12D5.8	0.333333333333333	TRUE	NA	NA
T18D3.2	C12D5.8	0.333333333333333	TRUE	NA	FALSE
W03A3.1	C12D5.8	0.333333333333333	TRUE	NA	FALSE
W07G1.3	C12D5.8	0.333333333333333	TRUE	NA	NA
W09C2.1	C12D5.8	0.333333333333333	NA	TRUE	FALSE
Y41C4A.4	C12D5.8	0.333333333333333	TRUE	NA	NA
Y48G1C.6	C12D5.8	0.333333333333333	TRUE	NA	NA
Y53H1A.2	C12D5.8	0.333333333333333	TRUE	NA	FALSE
ZC123.3	C12D5.8	0.333333333333333	TRUE	FALSE	NA
ZC247.3	C12D5.8	0.333333333333333	TRUE	FALSE	FALSE
ZC328.2	C12D5.8	0.333333333333333	TRUE	NA	FALSE
ZK337.2	C12D5.8	0.333333333333333	TRUE	FALSE	FALSE
C25B8.6	C12D5.9	0.333333333333333	TRUE	FALSE	NA
C34H3.2	C12D5.9	0.333333333333333	TRUE	FALSE	NA
C39E6.4	C12D5.9	0.333333333333333	TRUE	FALSE	FALSE
C42D8.4	C12D5.9	0.333333333333333	TRUE	FALSE	FALSE
C50A2.4	C12D5.9	0.333333333333333	TRUE	NA	NA
D1005.3	C12D5.9	0.333333333333333	TRUE	FALSE	FALSE
F10B5.3	C12D5.9	0.333333333333333	TRUE	FALSE	FALSE
F19F10.1	C12D5.9	0.333333333333333	TRUE	NA	FALSE
F22A3.1	C12D5.9	0.333333333333333	TRUE	FALSE	NA
F26B1.7	C12D5.9	0.333333333333333	TRUE	NA	FALSE
F26D12.1	C12D5.9	0.333333333333333	TRUE	FALSE	NA
F29G9.4	C12D5.9	0.333333333333333	TRUE	FALSE	NA
F54D1.4	C12D5.9	0.333333333333333	TRUE	NA	FALSE
H01A20.1	C12D5.9	0.333333333333333	TRUE	NA	FALSE
K10G6.1	C12D5.9	0.333333333333333	TRUE	NA	NA
T07C4.2	C12D5.9	0.333333333333333	NA	FALSE	TRUE
T14G12.4	C12D5.9	0.333333333333333	TRUE	FALSE	FALSE
T24H10.7	C12D5.9	0.333333333333333	TRUE	FALSE	NA
T27F2.4	C12D5.9	0.333333333333333	TRUE	NA	FALSE
W05B5.3	C12D5.9	0.333333333333333	TRUE	FALSE	FALSE
Y53C10A.12	C12D5.9	0.333333333333333	TRUE	FALSE	FALSE
ZC416.1	C12D5.9	0.333333333333333	TRUE	FALSE	NA
ZK867.1	C12D5.9	0.333333333333333	TRUE	FALSE	FALSE
ZK993.1	C12D5.9	0.333333333333333	FALSE	FALSE	TRUE
C08B11.3	C12D8.10	0.333333333333333	NA	TRUE	NA
C17C3.10	C12D8.10	0.333333333333333	TRUE	NA	FALSE
C24G6.4	C12D8.10	0.333333333333333	NA	TRUE	FALSE
C37E2.5	C12D8.10	0.333333333333333	TRUE	FALSE	FALSE
C45E5.6	C12D8.10	0.333333333333333	TRUE	NA	NA
C50A2.4	C12D8.10	0.333333333333333	TRUE	NA	NA
D1081.2	C12D8.10	0.333333333333333	TRUE	FALSE	NA
DY3.3	C12D8.10	0.333333333333333	TRUE	NA	NA
F10C1.5	C12D8.10	0.333333333333333	TRUE	NA	FALSE
F21D12.1	C12D8.10	0.333333333333333	NA	TRUE	NA
F27E5.2	C12D8.10	0.333333333333333	NA	TRUE	FALSE
F31A3.4	C12D8.10	0.333333333333333	TRUE	NA	FALSE
F34D10.5	C12D8.10	0.333333333333333	TRUE	NA	NA
F38A6.1	C12D8.10	0.333333333333333	NA	TRUE	FALSE
F40H3.4	C12D8.10	0.333333333333333	NA	TRUE	FALSE
F54D1.4	C12D8.10	0.333333333333333	TRUE	NA	FALSE
F58G6.5	C12D8.10	0.333333333333333	TRUE	NA	FALSE
K04C2.6	C12D8.10	0.333333333333333	TRUE	NA	FALSE
R07H5.10	C12D8.10	0.333333333333333	TRUE	NA	FALSE
R12B2.1	C12D8.10	0.333333333333333	FALSE	TRUE	FALSE
R13H8.1	C12D8.10	0.333333333333333	FALSE	TRUE	FALSE
T23D8.8	C12D8.10	0.333333333333333	TRUE	NA	NA
W03C9.4	C12D8.10	0.333333333333333	TRUE	FALSE	NA
Y104H12A.1	C12D8.10	0.333333333333333	TRUE	FALSE	FALSE
Y49E10.14	C12D8.10	0.333333333333333	TRUE	NA	FALSE
Y53C10A.12	C12D8.10	0.333333333333333	TRUE	FALSE	FALSE
Y75B8A.1	C12D8.10	0.333333333333333	TRUE	FALSE	FALSE
ZC416.1	C12D8.10	0.333333333333333	TRUE	FALSE	NA
ZK265.4	C12D8.10	0.333333333333333	FALSE	TRUE	FALSE
C34D1.1	C12D8.11	0.333333333333333	TRUE	NA	FALSE
C37E2.4	C12D8.11	0.333333333333333	TRUE	FALSE	FALSE
C46E10.8	C12D8.11	0.333333333333333	TRUE	NA	FALSE
C50B6.14	C12D8.11	0.333333333333333	NA	TRUE	NA
D1005.3	C12D8.11	0.333333333333333	FALSE	TRUE	FALSE
F11A1.3	C12D8.11	0.333333333333333	TRUE	FALSE	FALSE
F23F12.9	C12D8.11	0.333333333333333	TRUE	FALSE	FALSE
F29F11.5	C12D8.11	0.333333333333333	TRUE	FALSE	FALSE
F33H1.1	C12D8.11	0.333333333333333	TRUE	FALSE	FALSE
K02F3.4	C12D8.11	0.333333333333333	NA	TRUE	NA
K08F8.2	C12D8.11	0.333333333333333	TRUE	NA	NA
M142.4	C12D8.11	0.333333333333333	TRUE	FALSE	FALSE
T07C12.11	C12D8.11	0.333333333333333	TRUE	NA	FALSE
T22B7.1	C12D8.11	0.333333333333333	TRUE	FALSE	NA
T27F2.4	C12D8.11	0.333333333333333	TRUE	NA	FALSE
W02C12.3	C12D8.11	0.333333333333333	TRUE	FALSE	FALSE
W03A3.1	C12D8.11	0.333333333333333	TRUE	NA	FALSE
Y113G7A.6	C12D8.11	0.333333333333333	TRUE	NA	FALSE
Y17G7A.1	C12D8.11	0.333333333333333	TRUE	NA	FALSE
Y48G1C.6	C12D8.11	0.333333333333333	TRUE	NA	NA
Y51H4A.4	C12D8.11	0.333333333333333	TRUE	NA	FALSE
Y73F8A.16	C12D8.11	0.333333333333333	TRUE	NA	FALSE
Y73F8A.21	C12D8.11	0.333333333333333	TRUE	NA	FALSE
ZC123.3	C12D8.11	0.333333333333333	TRUE	FALSE	NA
ZC64.4	C12D8.11	0.333333333333333	TRUE	NA	FALSE
ZK993.1	C12D8.11	0.333333333333333	TRUE	FALSE	FALSE
B0310.2	C12D8.12	0.333333333333333	TRUE	FALSE	NA
C25G4.4	C12D8.12	0.333333333333333	TRUE	NA	NA
C27C12.6	C12D8.12	0.333333333333333	TRUE	FALSE	FALSE
F13G11.1	C12D8.12	0.333333333333333	TRUE	FALSE	FALSE
F26B1.7	C12D8.12	0.333333333333333	TRUE	NA	FALSE
F26D12.1	C12D8.12	0.333333333333333	TRUE	FALSE	NA
F29F11.5	C12D8.12	0.333333333333333	TRUE	FALSE	FALSE
F29G9.4	C12D8.12	0.333333333333333	TRUE	FALSE	NA
F36F12.8	C12D8.12	0.333333333333333	TRUE	FALSE	FALSE
F52B5.7	C12D8.12	0.333333333333333	TRUE	FALSE	FALSE
K10G6.1	C12D8.12	0.333333333333333	TRUE	NA	NA
M6.3	C12D8.12	0.333333333333333	TRUE	FALSE	NA
T14G12.4	C12D8.12	0.333333333333333	TRUE	FALSE	FALSE
T24H10.7	C12D8.12	0.333333333333333	TRUE	FALSE	NA
Y53C10A.12	C12D8.12	0.333333333333333	TRUE	FALSE	FALSE
Y73F8A.21	C12D8.12	0.333333333333333	TRUE	NA	FALSE
Y75B8A.2	C12D8.12	0.333333333333333	TRUE	NA	NA
ZC376.4	C12D8.12	0.333333333333333	TRUE	NA	NA
B0310.2	C12D8.14	0.333333333333333	TRUE	FALSE	NA
C07G2.2	C12D8.14	0.333333333333333	TRUE	FALSE	FALSE
C12D12.5	C12D8.14	0.333333333333333	TRUE	FALSE	NA
C17H12.9	C12D8.14	0.333333333333333	TRUE	FALSE	FALSE
F23F12.9	C12D8.14	0.333333333333333	TRUE	FALSE	FALSE
F26B1.7	C12D8.14	0.333333333333333	TRUE	NA	FALSE
F26D12.1	C12D8.14	0.333333333333333	TRUE	FALSE	NA
F45B8.4	C12D8.14	0.333333333333333	TRUE	FALSE	FALSE
F46G10.6	C12D8.14	0.333333333333333	TRUE	FALSE	FALSE
F47H4.1	C12D8.14	0.333333333333333	TRUE	FALSE	FALSE
K10G6.1	C12D8.14	0.333333333333333	TRUE	NA	NA
T01E8.2	C12D8.14	0.333333333333333	TRUE	FALSE	NA
T04C10.4	C12D8.14	0.333333333333333	TRUE	NA	FALSE
T14G12.4	C12D8.14	0.333333333333333	TRUE	FALSE	FALSE
W07G1.3	C12D8.14	0.333333333333333	TRUE	NA	NA
W08E12.1	C12D8.14	0.333333333333333	TRUE	FALSE	NA
Y17D7A.3	C12D8.14	0.333333333333333	TRUE	NA	NA
Y41C4A.4	C12D8.14	0.333333333333333	TRUE	NA	NA
Y66A7A.8	C12D8.14	0.333333333333333	TRUE	NA	FALSE
B0310.2	C12D8.16	0.333333333333333	TRUE	FALSE	NA
B0564.10	C12D8.16	0.333333333333333	TRUE	FALSE	FALSE
C09G12.1	C12D8.16	0.333333333333333	TRUE	NA	NA
C12D12.5	C12D8.16	0.333333333333333	TRUE	FALSE	NA
C37E2.4	C12D8.16	0.333333333333333	TRUE	FALSE	FALSE
C37E2.5	C12D8.16	0.333333333333333	TRUE	FALSE	FALSE
F33H1.1	C12D8.16	0.333333333333333	TRUE	FALSE	FALSE
F45B8.4	C12D8.16	0.333333333333333	TRUE	FALSE	FALSE
F47H4.1	C12D8.16	0.333333333333333	TRUE	FALSE	FALSE
T06C12.7	C12D8.16	0.333333333333333	TRUE	FALSE	FALSE
W07G1.3	C12D8.16	0.333333333333333	TRUE	NA	NA
Y113G7A.6	C12D8.16	0.333333333333333	TRUE	NA	FALSE
Y41C4A.4	C12D8.16	0.333333333333333	TRUE	NA	NA
Y48G1C.6	C12D8.16	0.333333333333333	TRUE	NA	NA
Y66A7A.8	C12D8.16	0.333333333333333	TRUE	NA	FALSE
ZK993.1	C12D8.16	0.333333333333333	TRUE	FALSE	FALSE
C18F3.4	C12D8.17	0.333333333333333	TRUE	NA	NA
C34D1.1	C12D8.17	0.333333333333333	TRUE	NA	FALSE
C50B6.8	C12D8.17	0.333333333333333	TRUE	NA	NA
F07C3.10	C12D8.17	0.333333333333333	TRUE	NA	FALSE
F29G9.4	C12D8.17	0.333333333333333	TRUE	FALSE	NA
F47H4.1	C12D8.17	0.333333333333333	TRUE	FALSE	FALSE
F52B5.7	C12D8.17	0.333333333333333	TRUE	FALSE	FALSE
F58G6.5	C12D8.17	0.333333333333333	TRUE	NA	FALSE
K03C7.2	C12D8.17	0.333333333333333	TRUE	NA	FALSE
K12H4.1	C12D8.17	0.333333333333333	TRUE	FALSE	FALSE
M6.3	C12D8.17	0.333333333333333	TRUE	FALSE	NA
R02C2.4	C12D8.17	0.333333333333333	TRUE	NA	NA
R07H5.10	C12D8.17	0.333333333333333	TRUE	NA	FALSE
R09G11.2	C12D8.17	0.333333333333333	TRUE	NA	FALSE
T06C12.7	C12D8.17	0.333333333333333	TRUE	FALSE	FALSE
T23D8.8	C12D8.17	0.333333333333333	TRUE	NA	NA
T24H10.7	C12D8.17	0.333333333333333	TRUE	FALSE	NA
Y40B10A.8	C12D8.17	0.333333333333333	TRUE	NA	FALSE
Y43F8C.10	C12D8.17	0.333333333333333	TRUE	NA	FALSE
Y49E10.14	C12D8.17	0.333333333333333	TRUE	NA	FALSE
Y51A2D.17	C12D8.17	0.333333333333333	TRUE	NA	FALSE
Y73F8A.17	C12D8.17	0.333333333333333	TRUE	NA	FALSE
C07A12.1	C12D8.18	0.333333333333333	TRUE	FALSE	NA
F40E10.2	C12D8.18	0.333333333333333	TRUE	NA	FALSE
F47H4.1	C12D8.18	0.333333333333333	TRUE	FALSE	FALSE
K02D7.2	C12D8.18	0.333333333333333	TRUE	FALSE	FALSE
R03E1.4	C12D8.18	0.333333333333333	TRUE	FALSE	NA
T27B1.2	C12D8.18	0.333333333333333	TRUE	FALSE	FALSE
T28F12.2	C12D8.18	0.333333333333333	TRUE	FALSE	NA
W03C9.4	C12D8.18	0.333333333333333	TRUE	FALSE	NA
Y51H4A.4	C12D8.18	0.333333333333333	TRUE	NA	FALSE
C07A12.1	C12D8.19	0.333333333333333	TRUE	FALSE	NA
C12D12.5	C12D8.19	0.333333333333333	TRUE	FALSE	NA
F17A9.3	C12D8.19	0.333333333333333	TRUE	NA	FALSE
F47H4.1	C12D8.19	0.333333333333333	TRUE	FALSE	FALSE
F52F12.6	C12D8.19	0.333333333333333	TRUE	FALSE	NA
K02D7.2	C12D8.19	0.333333333333333	TRUE	FALSE	FALSE
R03E1.4	C12D8.19	0.333333333333333	TRUE	FALSE	NA
T28F12.2	C12D8.19	0.333333333333333	TRUE	FALSE	NA
Y51H4A.4	C12D8.19	0.333333333333333	TRUE	NA	FALSE
C18G1.2	C12D8.5	0.333333333333333	TRUE	NA	FALSE
C25G4.4	C12D8.5	0.333333333333333	TRUE	NA	NA
C34H3.2	C12D8.5	0.333333333333333	TRUE	FALSE	NA
C47G2.2	C12D8.5	0.333333333333333	TRUE	FALSE	FALSE
F10C1.5	C12D8.5	0.333333333333333	FALSE	NA	TRUE
F14F3.1	C12D8.5	0.666666666666667	TRUE	NA	TRUE
F16H11.4	C12D8.5	0.333333333333333	FALSE	NA	TRUE
F21D12.5	C12D8.5	0.333333333333333	TRUE	NA	NA
F31A3.4	C12D8.5	0.333333333333333	TRUE	NA	FALSE
F45B8.4	C12D8.5	0.333333333333333	TRUE	FALSE	FALSE
F49E12.6	C12D8.5	0.333333333333333	TRUE	FALSE	NA
F55C5.11	C12D8.5	0.333333333333333	TRUE	NA	NA
JC8.6	C12D8.5	0.333333333333333	FALSE	FALSE	TRUE
R06F6.6	C12D8.5	0.333333333333333	FALSE	FALSE	TRUE
R07B1.1	C12D8.5	0.333333333333333	FALSE	FALSE	TRUE
R08B4.2	C12D8.5	0.333333333333333	TRUE	FALSE	FALSE
R13A5.5	C12D8.5	0.333333333333333	TRUE	FALSE	FALSE
R53.3	C12D8.5	0.333333333333333	TRUE	FALSE	FALSE
T07C4.6	C12D8.5	0.333333333333333	NA	FALSE	TRUE
Y39B6A.47	C12D8.5	0.333333333333333	TRUE	NA	NA
Y43F8C.10	C12D8.5	0.333333333333333	FALSE	NA	TRUE
ZC204.12	C12D8.5	0.333333333333333	NA	NA	TRUE
ZC64.4	C12D8.5	0.333333333333333	TRUE	NA	FALSE
C07E3.5	C12D8.6	0.333333333333333	TRUE	NA	NA
F47H4.1	C12D8.6	0.333333333333333	TRUE	FALSE	FALSE
F48G7.11	C12D8.6	0.333333333333333	TRUE	NA	NA
R03E1.4	C12D8.6	0.333333333333333	TRUE	FALSE	NA
T09A12.4	C12D8.6	0.333333333333333	TRUE	NA	FALSE
T09F3.1	C12D8.6	0.333333333333333	TRUE	NA	NA
T18D3.2	C12D8.6	0.333333333333333	TRUE	NA	FALSE
W10C8.2	C12D8.6	0.333333333333333	TRUE	FALSE	NA
Y39B6A.47	C12D8.6	0.333333333333333	TRUE	NA	NA
Y51A2D.17	C12D8.6	0.333333333333333	TRUE	NA	FALSE
Y73F8A.16	C12D8.6	0.333333333333333	TRUE	NA	FALSE
C01H6.5	C12D8.9	0.333333333333333	TRUE	FALSE	FALSE
C18B12.3	C12D8.9	0.333333333333333	FALSE	TRUE	FALSE
C18G1.2	C12D8.9	0.333333333333333	TRUE	NA	FALSE
C27C12.6	C12D8.9	0.333333333333333	TRUE	FALSE	FALSE
C34C6.8	C12D8.9	0.333333333333333	TRUE	NA	NA
C38D4.6	C12D8.9	0.333333333333333	TRUE	NA	FALSE
C45E5.6	C12D8.9	0.333333333333333	TRUE	NA	NA
C48D5.1	C12D8.9	0.333333333333333	TRUE	FALSE	FALSE
C55B7.12	C12D8.9	0.333333333333333	TRUE	FALSE	FALSE
F11A1.3	C12D8.9	0.333333333333333	TRUE	FALSE	FALSE
F33D11.4	C12D8.9	0.333333333333333	TRUE	NA	NA
F40H3.4	C12D8.9	0.333333333333333	NA	TRUE	FALSE
F43G9.11	C12D8.9	0.333333333333333	TRUE	FALSE	FALSE
F44A6.2	C12D8.9	0.333333333333333	TRUE	NA	FALSE
F44E7.8	C12D8.9	0.333333333333333	TRUE	NA	FALSE
F55D12.4	C12D8.9	0.333333333333333	TRUE	FALSE	NA
K03C7.2	C12D8.9	0.333333333333333	TRUE	NA	FALSE
K12H4.1	C12D8.9	0.333333333333333	TRUE	FALSE	FALSE
M6.3	C12D8.9	0.333333333333333	TRUE	FALSE	NA
R12B2.1	C12D8.9	0.333333333333333	TRUE	FALSE	FALSE
T06C12.7	C12D8.9	0.333333333333333	TRUE	FALSE	FALSE
T22C8.4	C12D8.9	0.333333333333333	TRUE	FALSE	NA
Y104H12A.1	C12D8.9	0.333333333333333	TRUE	FALSE	FALSE
Y22F5A.1	C12D8.9	0.333333333333333	TRUE	FALSE	NA
Y41D4B.9	C12D8.9	0.333333333333333	TRUE	NA	NA
Y51H4A.4	C12D8.9	0.333333333333333	TRUE	NA	FALSE
Y73F8A.21	C12D8.9	0.333333333333333	TRUE	NA	FALSE
Y75B8A.1	C12D8.9	0.333333333333333	TRUE	FALSE	FALSE
Y75B8A.2	C12D8.9	0.333333333333333	TRUE	NA	NA
ZC64.3	C12D8.9	0.333333333333333	TRUE	FALSE	FALSE
AH6.5	C13A10.1	0.333333333333333	TRUE	NA	FALSE
C07E3.6	C13A10.1	0.333333333333333	TRUE	FALSE	FALSE
C07G2.2	C13A10.1	0.333333333333333	TRUE	FALSE	FALSE
C16C2.1	C13A10.1	0.333333333333333	TRUE	FALSE	FALSE
C18B12.3	C13A10.1	0.333333333333333	TRUE	FALSE	FALSE
C24H11.3	C13A10.1	0.333333333333333	TRUE	NA	FALSE
C27A12.5	C13A10.1	0.333333333333333	TRUE	FALSE	FALSE
C28A5.4	C13A10.1	0.333333333333333	TRUE	FALSE	FALSE
C32C4.5	C13A10.1	0.333333333333333	TRUE	NA	NA
C33D12.1	C13A10.1	0.333333333333333	TRUE	FALSE	FALSE
C39E6.4	C13A10.1	0.333333333333333	TRUE	FALSE	FALSE
C40H5.5	C13A10.1	0.333333333333333	TRUE	FALSE	FALSE
F13G11.1	C13A10.1	0.333333333333333	FALSE	TRUE	FALSE
F14F3.1	C13A10.1	0.333333333333333	TRUE	NA	FALSE
F16H11.4	C13A10.1	0.333333333333333	TRUE	NA	FALSE
F20D12.6	C13A10.1	0.333333333333333	TRUE	FALSE	FALSE
F23F12.9	C13A10.1	0.666666666666667	TRUE	TRUE	FALSE
F26C11.2	C13A10.1	0.333333333333333	TRUE	NA	FALSE
F31E8.3	C13A10.1	0.333333333333333	TRUE	FALSE	FALSE
F33D11.4	C13A10.1	0.333333333333333	TRUE	NA	NA
F46G10.6	C13A10.1	0.333333333333333	FALSE	TRUE	FALSE
K03E6.1	C13A10.1	0.333333333333333	TRUE	FALSE	NA
M6.3	C13A10.1	0.333333333333333	TRUE	FALSE	NA
R06F6.6	C13A10.1	0.333333333333333	TRUE	FALSE	FALSE
R07B1.1	C13A10.1	0.333333333333333	TRUE	FALSE	FALSE
R13A5.5	C13A10.1	0.333333333333333	TRUE	FALSE	FALSE
T04C10.4	C13A10.1	0.333333333333333	TRUE	NA	FALSE
T13C5.4	C13A10.1	0.333333333333333	TRUE	NA	NA
W07G1.3	C13A10.1	0.333333333333333	TRUE	NA	NA
W08E12.1	C13A10.1	0.333333333333333	TRUE	FALSE	NA
Y40B10A.8	C13A10.1	0.333333333333333	TRUE	NA	FALSE
Y41C4A.4	C13A10.1	0.333333333333333	TRUE	NA	NA
Y51A2D.17	C13A10.1	0.333333333333333	TRUE	NA	FALSE
Y53C12C.1	C13A10.1	0.333333333333333	TRUE	FALSE	FALSE
ZC247.3	C13A10.1	0.333333333333333	TRUE	FALSE	FALSE
ZC64.4	C13A10.1	0.333333333333333	TRUE	NA	FALSE
ZK265.4	C13A10.1	0.333333333333333	TRUE	FALSE	FALSE
B0286.5	C13A10.2	0.333333333333333	TRUE	FALSE	FALSE
B0564.10	C13A10.2	0.333333333333333	TRUE	FALSE	FALSE
C09G12.1	C13A10.2	0.333333333333333	TRUE	NA	NA
C37E2.4	C13A10.2	0.333333333333333	TRUE	FALSE	FALSE
C38D4.6	C13A10.2	0.333333333333333	TRUE	NA	FALSE
F11A1.3	C13A10.2	0.333333333333333	TRUE	FALSE	FALSE
F21H11.3	C13A10.2	0.333333333333333	TRUE	FALSE	NA
F33D11.4	C13A10.2	0.333333333333333	TRUE	NA	NA
F45E6.2	C13A10.2	0.333333333333333	TRUE	NA	NA
F45H11.6	C13A10.2	0.333333333333333	TRUE	NA	NA
F49H12.1	C13A10.2	0.333333333333333	TRUE	FALSE	FALSE
F52F12.4	C13A10.2	0.333333333333333	TRUE	FALSE	FALSE
F58E6.10	C13A10.2	0.333333333333333	TRUE	FALSE	FALSE
K11D2.4	C13A10.2	0.333333333333333	TRUE	FALSE	NA
R08B4.2	C13A10.2	0.333333333333333	TRUE	FALSE	FALSE
R11G11.1	C13A10.2	0.333333333333333	TRUE	NA	NA
T04C10.4	C13A10.2	0.333333333333333	TRUE	NA	FALSE
T27B1.2	C13A10.2	0.333333333333333	TRUE	FALSE	FALSE
T27F2.4	C13A10.2	0.333333333333333	TRUE	NA	FALSE
W03C9.4	C13A10.2	0.333333333333333	TRUE	FALSE	NA
Y113G7A.6	C13A10.2	0.333333333333333	TRUE	NA	FALSE
Y59A8B.13	C13A10.2	0.333333333333333	TRUE	NA	FALSE
Y73F8A.21	C13A10.2	0.333333333333333	TRUE	NA	FALSE
ZC376.4	C13A10.2	0.333333333333333	TRUE	NA	NA
ZK993.1	C13A10.2	0.333333333333333	TRUE	FALSE	FALSE
F58E6.10	C13A2.1	0.333333333333333	FALSE	FALSE	TRUE
R07B1.1	C13A2.1	0.333333333333333	FALSE	FALSE	TRUE
ZK265.4	C13A2.1	0.333333333333333	FALSE	FALSE	TRUE
C04F1.3	C13B4.1	0.333333333333333	TRUE	FALSE	NA
C07E3.6	C13B4.1	0.333333333333333	TRUE	FALSE	FALSE
C27C12.6	C13B4.1	0.333333333333333	TRUE	FALSE	FALSE
C28A5.4	C13B4.1	0.333333333333333	TRUE	FALSE	FALSE
C32C4.5	C13B4.1	0.333333333333333	TRUE	NA	NA
C34C6.8	C13B4.1	0.333333333333333	TRUE	NA	NA
C34H3.2	C13B4.1	0.333333333333333	FALSE	TRUE	NA
C39E6.4	C13B4.1	0.333333333333333	TRUE	FALSE	FALSE
C47G2.2	C13B4.1	0.666666666666667	TRUE	TRUE	FALSE
D1007.1	C13B4.1	0.333333333333333	TRUE	NA	FALSE
F13H6.1	C13B4.1	0.333333333333333	TRUE	FALSE	NA
F14F3.1	C13B4.1	0.333333333333333	TRUE	NA	FALSE
F16H11.4	C13B4.1	0.333333333333333	TRUE	NA	FALSE
F20D12.6	C13B4.1	0.333333333333333	TRUE	FALSE	FALSE
F21H11.3	C13B4.1	0.333333333333333	TRUE	FALSE	NA
JC8.6	C13B4.1	0.333333333333333	FALSE	TRUE	FALSE
K11D2.4	C13B4.1	0.333333333333333	TRUE	FALSE	NA
R07B1.1	C13B4.1	0.333333333333333	TRUE	FALSE	FALSE
R08B4.2	C13B4.1	0.333333333333333	TRUE	FALSE	FALSE
T13C5.4	C13B4.1	0.333333333333333	TRUE	NA	NA
T22C8.4	C13B4.1	0.333333333333333	TRUE	FALSE	NA
T27A1.6	C13B4.1	0.333333333333333	TRUE	FALSE	FALSE
W10C8.2	C13B4.1	0.333333333333333	FALSE	TRUE	NA
Y38E10A.6	C13B4.1	0.333333333333333	NA	TRUE	FALSE
Y48G9A.11	C13B4.1	0.333333333333333	NA	TRUE	NA
Y51H1A.6	C13B4.1	0.333333333333333	NA	TRUE	NA
Y54E10BR.8	C13B4.1	0.333333333333333	NA	TRUE	NA
Y66A7A.5	C13B4.1	0.333333333333333	NA	TRUE	NA
Y73F8A.16	C13B4.1	0.333333333333333	TRUE	NA	FALSE
Y74C9A.4	C13B4.1	0.333333333333333	NA	TRUE	NA
ZC247.3	C13B4.1	0.333333333333333	TRUE	FALSE	FALSE
ZC64.4	C13B4.1	0.333333333333333	TRUE	NA	FALSE
ZK265.4	C13B4.1	0.333333333333333	TRUE	FALSE	FALSE
ZK652.5	C13B4.1	0.333333333333333	TRUE	NA	NA
C10A4.8	C13B4.2	0.333333333333333	TRUE	NA	NA
C27C12.2	C13B4.2	0.333333333333333	TRUE	NA	FALSE
C27D6.4	C13B4.2	0.666666666666667	TRUE	TRUE	FALSE
C30A5.7	C13B4.2	0.333333333333333	FALSE	TRUE	FALSE
C33G8.6	C13B4.2	0.333333333333333	FALSE	TRUE	FALSE
C34D1.1	C13B4.2	0.333333333333333	TRUE	NA	FALSE
C36F7.1	C13B4.2	0.333333333333333	FALSE	TRUE	NA
C46E10.8	C13B4.2	0.333333333333333	TRUE	NA	FALSE
C47G2.2	C13B4.2	0.333333333333333	FALSE	TRUE	FALSE
C50B6.8	C13B4.2	0.333333333333333	TRUE	NA	NA
C54G6.1	C13B4.2	0.333333333333333	NA	TRUE	NA
C55B7.12	C13B4.2	0.333333333333333	TRUE	FALSE	FALSE
D1005.3	C13B4.2	0.333333333333333	FALSE	TRUE	FALSE
D1081.2	C13B4.2	0.333333333333333	FALSE	TRUE	NA
E02H1.7	C13B4.2	0.333333333333333	NA	TRUE	NA
F13H6.1	C13B4.2	0.333333333333333	TRUE	FALSE	NA
F21H11.3	C13B4.2	0.333333333333333	TRUE	FALSE	NA
F25D7.3	C13B4.2	0.333333333333333	NA	TRUE	FALSE
F37D6.2	C13B4.2	0.333333333333333	NA	TRUE	NA
F40H3.4	C13B4.2	0.333333333333333	NA	TRUE	FALSE
F41B5.9	C13B4.2	0.333333333333333	TRUE	NA	NA
F45C12.2	C13B4.2	0.333333333333333	NA	TRUE	FALSE
F48G7.11	C13B4.2	0.333333333333333	TRUE	NA	NA
F52C12.5	C13B4.2	0.333333333333333	TRUE	NA	FALSE
F57B10.1	C13B4.2	0.333333333333333	NA	TRUE	NA
JC8.6	C13B4.2	0.333333333333333	TRUE	FALSE	FALSE
K02D7.2	C13B4.2	0.333333333333333	TRUE	FALSE	FALSE
K11D2.4	C13B4.2	0.333333333333333	TRUE	FALSE	NA
M163.2	C13B4.2	0.333333333333333	TRUE	NA	NA
R03E1.4	C13B4.2	0.333333333333333	TRUE	FALSE	NA
T05A10.1	C13B4.2	0.333333333333333	NA	TRUE	NA
T06C12.6	C13B4.2	0.333333333333333	NA	TRUE	FALSE
T09F3.1	C13B4.2	0.333333333333333	TRUE	NA	NA
T15D6.6	C13B4.2	0.333333333333333	NA	TRUE	NA
T19E7.2	C13B4.2	0.666666666666667	TRUE	TRUE	FALSE
T22H6.6	C13B4.2	0.333333333333333	TRUE	NA	FALSE
T24C4.7	C13B4.2	0.333333333333333	NA	TRUE	NA
T27A1.6	C13B4.2	0.333333333333333	TRUE	FALSE	FALSE
W10D5.1	C13B4.2	0.333333333333333	TRUE	FALSE	NA
Y40B10A.8	C13B4.2	0.333333333333333	TRUE	NA	FALSE
Y44E3B.1	C13B4.2	0.333333333333333	NA	TRUE	FALSE
Y48B6A.14	C13B4.2	0.333333333333333	NA	TRUE	NA
Y48C3A.17	C13B4.2	0.333333333333333	TRUE	NA	FALSE
Y53C12B.5	C13B4.2	0.333333333333333	TRUE	NA	FALSE
Y54E10BR.8	C13B4.2	0.333333333333333	NA	TRUE	NA
Y65B4BR.9	C13B4.2	0.333333333333333	TRUE	FALSE	FALSE
Y73F8A.21	C13B4.2	0.333333333333333	TRUE	NA	FALSE
ZC247.3	C13B4.2	0.333333333333333	FALSE	TRUE	FALSE
ZC64.3	C13B4.2	0.333333333333333	TRUE	FALSE	FALSE
ZK488.2	C13B4.2	0.333333333333333	NA	TRUE	NA
ZK662.4	C13B4.2	0.333333333333333	NA	TRUE	NA
C47G2.2	C13B7.1	0.333333333333333	FALSE	FALSE	TRUE
F10C1.5	C13B7.1	0.333333333333333	FALSE	NA	TRUE
F40F8.7	C13B7.1	0.333333333333333	NA	FALSE	TRUE
F40H6.4	C13B7.1	0.333333333333333	NA	FALSE	TRUE
T05C12.6	C13B7.1	0.333333333333333	NA	NA	TRUE
T07C4.6	C13B7.1	0.333333333333333	NA	FALSE	TRUE
C04G2.7	C13B7.4	0.333333333333333	FALSE	NA	TRUE
C24G6.4	C13B7.4	0.333333333333333	NA	FALSE	TRUE
F26H9.2	C13B7.4	0.333333333333333	NA	NA	TRUE
F44E7.8	C13B7.4	0.333333333333333	FALSE	NA	TRUE
K06B9.5	C13B7.4	0.333333333333333	FALSE	NA	TRUE
R74.3	C13B7.4	0.333333333333333	FALSE	FALSE	TRUE
T07C4.2	C13B7.4	0.333333333333333	NA	FALSE	TRUE
T07C4.6	C13B7.4	0.333333333333333	NA	FALSE	TRUE
Y15E3A.1	C13B7.4	0.333333333333333	NA	NA	TRUE
Y73F8A.21	C13B7.4	0.333333333333333	FALSE	NA	TRUE
C17C3.10	C13B7.6	0.333333333333333	TRUE	NA	FALSE
C17C3.7	C13B7.6	0.333333333333333	TRUE	NA	FALSE
C18F3.4	C13B7.6	0.333333333333333	TRUE	NA	NA
C47C12.3	C13B7.6	0.333333333333333	TRUE	FALSE	FALSE
F07C3.10	C13B7.6	0.333333333333333	TRUE	NA	FALSE
F14F3.1	C13B7.6	0.333333333333333	TRUE	NA	FALSE
F34D10.5	C13B7.6	0.333333333333333	TRUE	NA	NA
F43G9.11	C13B7.6	0.333333333333333	TRUE	FALSE	FALSE
F49E12.6	C13B7.6	0.333333333333333	TRUE	FALSE	NA
F55C5.11	C13B7.6	0.333333333333333	TRUE	NA	NA
M6.3	C13B7.6	0.333333333333333	TRUE	FALSE	NA
T09D3.4	C13B7.6	0.333333333333333	TRUE	NA	FALSE
T09F3.1	C13B7.6	0.333333333333333	TRUE	NA	NA
W07G1.3	C13B7.6	0.333333333333333	TRUE	NA	NA
Y41C4A.4	C13B7.6	0.333333333333333	TRUE	NA	NA
Y59A8B.13	C13B7.6	0.333333333333333	TRUE	NA	FALSE
Y75B8A.6	C13B7.6	0.333333333333333	TRUE	FALSE	NA
Y94H6A.11	C13B7.6	0.333333333333333	TRUE	FALSE	NA
ZC416.1	C13B7.6	0.333333333333333	TRUE	FALSE	NA
ZK287.6	C13B7.6	0.333333333333333	TRUE	NA	FALSE
C10G8.6	C13B9.3	0.333333333333333	FALSE	TRUE	FALSE
C12D12.5	C13B9.3	0.333333333333333	TRUE	FALSE	NA
C16C2.1	C13B9.3	0.333333333333333	FALSE	TRUE	FALSE
C27A12.5	C13B9.3	0.666666666666667	TRUE	TRUE	FALSE
C39E6.4	C13B9.3	0.333333333333333	TRUE	FALSE	FALSE
C46F11.3	C13B9.3	0.333333333333333	NA	TRUE	NA
C48D5.1	C13B9.3	0.333333333333333	TRUE	FALSE	FALSE
D1005.3	C13B9.3	0.333333333333333	TRUE	FALSE	FALSE
D1081.2	C13B9.3	0.333333333333333	TRUE	FALSE	NA
F13H6.1	C13B9.3	0.333333333333333	TRUE	FALSE	NA
F33H1.4	C13B9.3	0.333333333333333	NA	TRUE	FALSE
F36F12.8	C13B9.3	0.333333333333333	FALSE	TRUE	FALSE
F37H8.1	C13B9.3	0.333333333333333	NA	TRUE	NA
F43C1.4	C13B9.3	0.333333333333333	NA	TRUE	FALSE
F46C8.5	C13B9.3	0.333333333333333	TRUE	FALSE	FALSE
F46F3.1	C13B9.3	0.333333333333333	FALSE	TRUE	FALSE
F54D1.4	C13B9.3	0.333333333333333	TRUE	NA	FALSE
F56E3.4	C13B9.3	0.333333333333333	NA	TRUE	NA
F57B10.1	C13B9.3	0.333333333333333	NA	TRUE	NA
K12H4.1	C13B9.3	0.333333333333333	TRUE	FALSE	FALSE
M142.4	C13B9.3	0.333333333333333	TRUE	FALSE	FALSE
M163.2	C13B9.3	0.333333333333333	TRUE	NA	NA
R03E1.4	C13B9.3	0.666666666666667	TRUE	TRUE	NA
R03E9.1	C13B9.3	0.333333333333333	NA	TRUE	NA
R13F6.9	C13B9.3	0.333333333333333	NA	TRUE	NA
T15D6.6	C13B9.3	0.333333333333333	NA	TRUE	NA
W02C12.3	C13B9.3	0.333333333333333	TRUE	FALSE	FALSE
W03A3.1	C13B9.3	0.333333333333333	TRUE	NA	FALSE
W03F9.2	C13B9.3	0.333333333333333	NA	TRUE	NA
Y38E10A.6	C13B9.3	0.333333333333333	NA	TRUE	FALSE
Y53H1A.2	C13B9.3	0.333333333333333	TRUE	NA	FALSE
Y65B4BR.9	C13B9.3	0.333333333333333	TRUE	FALSE	FALSE
Y6G8.3	C13B9.3	0.333333333333333	NA	TRUE	FALSE
Y75B8A.6	C13B9.3	0.333333333333333	TRUE	FALSE	NA
ZC123.3	C13B9.3	0.333333333333333	TRUE	FALSE	NA
ZC64.4	C13B9.3	0.333333333333333	TRUE	NA	FALSE
C07G2.2	C13B9.4	0.333333333333333	TRUE	FALSE	FALSE
C10G8.7	C13B9.4	0.333333333333333	TRUE	NA	FALSE
C27D6.4	C13B9.4	0.333333333333333	TRUE	FALSE	FALSE
C34D1.1	C13B9.4	0.333333333333333	TRUE	NA	FALSE
F22A3.5	C13B9.4	0.333333333333333	TRUE	FALSE	NA
F29G9.4	C13B9.4	0.333333333333333	TRUE	FALSE	NA
F40E10.2	C13B9.4	0.333333333333333	TRUE	NA	FALSE
F41B5.9	C13B9.4	0.333333333333333	TRUE	NA	NA
F44C8.11	C13B9.4	0.333333333333333	TRUE	NA	NA
F44E7.8	C13B9.4	0.333333333333333	TRUE	NA	FALSE
F45E6.2	C13B9.4	0.333333333333333	TRUE	NA	NA
F49H12.1	C13B9.4	0.333333333333333	FALSE	TRUE	FALSE
F54D1.4	C13B9.4	0.333333333333333	TRUE	NA	FALSE
M03D4.4	C13B9.4	0.333333333333333	TRUE	FALSE	NA
R07H5.10	C13B9.4	0.333333333333333	TRUE	NA	FALSE
R12B2.1	C13B9.4	0.333333333333333	TRUE	FALSE	FALSE
R74.3	C13B9.4	0.333333333333333	TRUE	FALSE	FALSE
T04C10.4	C13B9.4	0.333333333333333	TRUE	NA	FALSE
T06C12.7	C13B9.4	0.333333333333333	TRUE	FALSE	FALSE
T24H10.7	C13B9.4	0.333333333333333	TRUE	FALSE	NA
Y22F5A.1	C13B9.4	0.333333333333333	TRUE	FALSE	NA
Y41C4A.4	C13B9.4	0.333333333333333	TRUE	NA	NA
Y73F8A.21	C13B9.4	0.333333333333333	TRUE	NA	FALSE
ZC64.3	C13B9.4	0.333333333333333	TRUE	FALSE	FALSE
C01H6.5	C13C12.1	0.333333333333333	TRUE	FALSE	FALSE
C04F1.3	C13C12.1	0.333333333333333	TRUE	FALSE	NA
C04G2.7	C13C12.1	0.333333333333333	TRUE	NA	FALSE
C07E3.6	C13C12.1	0.333333333333333	TRUE	FALSE	FALSE
C16C2.1	C13C12.1	0.333333333333333	TRUE	FALSE	FALSE
C27A12.5	C13C12.1	0.333333333333333	TRUE	FALSE	FALSE
C27C12.2	C13C12.1	0.333333333333333	TRUE	NA	FALSE
C28A5.4	C13C12.1	0.333333333333333	TRUE	FALSE	FALSE
C30A5.7	C13C12.1	0.333333333333333	TRUE	FALSE	FALSE
C33D12.1	C13C12.1	0.333333333333333	TRUE	FALSE	FALSE
C33D3.1	C13C12.1	0.333333333333333	TRUE	FALSE	NA
C34D1.1	C13C12.1	0.333333333333333	TRUE	NA	FALSE
F16H11.4	C13C12.1	0.333333333333333	TRUE	NA	FALSE
F20D12.6	C13C12.1	0.333333333333333	TRUE	FALSE	FALSE
F22A3.5	C13C12.1	0.333333333333333	FALSE	TRUE	NA
F26C11.2	C13C12.1	0.333333333333333	TRUE	NA	FALSE
F31E8.3	C13C12.1	0.333333333333333	TRUE	FALSE	FALSE
F44E7.8	C13C12.1	0.333333333333333	TRUE	NA	FALSE
F52F12.6	C13C12.1	0.333333333333333	TRUE	FALSE	NA
F58E10.5	C13C12.1	0.333333333333333	TRUE	NA	FALSE
K03E6.1	C13C12.1	0.333333333333333	TRUE	FALSE	NA
K10G6.1	C13C12.1	0.333333333333333	TRUE	NA	NA
R06F6.6	C13C12.1	0.333333333333333	TRUE	FALSE	FALSE
R07B1.1	C13C12.1	0.333333333333333	TRUE	FALSE	FALSE
R13A5.5	C13C12.1	0.333333333333333	TRUE	FALSE	FALSE
T06C12.7	C13C12.1	0.333333333333333	TRUE	FALSE	FALSE
T13C5.4	C13C12.1	0.333333333333333	TRUE	NA	NA
T28F12.2	C13C12.1	0.666666666666667	TRUE	TRUE	NA
W02C12.3	C13C12.1	0.333333333333333	TRUE	FALSE	FALSE
Y104H12A.1	C13C12.1	0.333333333333333	TRUE	FALSE	FALSE
Y22F5A.1	C13C12.1	0.333333333333333	TRUE	FALSE	NA
Y39B6A.47	C13C12.1	0.333333333333333	TRUE	NA	NA
Y53C12C.1	C13C12.1	0.333333333333333	TRUE	FALSE	FALSE
ZC247.3	C13C12.1	0.333333333333333	TRUE	FALSE	FALSE
ZC64.3	C13C12.1	0.666666666666667	TRUE	TRUE	FALSE
ZK265.4	C13C12.1	0.333333333333333	TRUE	FALSE	FALSE
ZK337.2	C13C12.1	0.333333333333333	TRUE	FALSE	FALSE
B0564.10	C13C12.2	0.333333333333333	TRUE	FALSE	FALSE
C09G12.1	C13C12.2	0.333333333333333	TRUE	NA	NA
C13C4.2	C13C12.2	0.333333333333333	TRUE	NA	NA
C25B8.6	C13C12.2	0.333333333333333	TRUE	FALSE	NA
C30A5.7	C13C12.2	0.333333333333333	TRUE	FALSE	FALSE
C33D12.1	C13C12.2	0.333333333333333	TRUE	FALSE	FALSE
C36F7.1	C13C12.2	0.333333333333333	TRUE	FALSE	NA
C37E2.4	C13C12.2	0.333333333333333	TRUE	FALSE	FALSE
C37E2.5	C13C12.2	0.333333333333333	TRUE	FALSE	FALSE
DY3.3	C13C12.2	0.333333333333333	TRUE	NA	NA
F07C3.10	C13C12.2	0.333333333333333	TRUE	NA	FALSE
F13G11.1	C13C12.2	0.333333333333333	TRUE	FALSE	FALSE
F21D12.5	C13C12.2	0.333333333333333	TRUE	NA	NA
F25D7.3	C13C12.2	0.333333333333333	NA	TRUE	FALSE
F26H9.2	C13C12.2	0.333333333333333	NA	NA	TRUE
F29F11.5	C13C12.2	0.333333333333333	TRUE	FALSE	FALSE
F31E8.3	C13C12.2	0.333333333333333	TRUE	FALSE	FALSE
F41B5.9	C13C12.2	0.333333333333333	TRUE	NA	NA
F46F3.1	C13C12.2	0.333333333333333	TRUE	FALSE	FALSE
F54D1.4	C13C12.2	0.333333333333333	TRUE	NA	FALSE
F55B12.1	C13C12.2	0.333333333333333	TRUE	FALSE	FALSE
H01A20.1	C13C12.2	0.333333333333333	TRUE	NA	FALSE
JC8.6	C13C12.2	0.333333333333333	FALSE	FALSE	TRUE
R07H5.10	C13C12.2	0.333333333333333	TRUE	NA	FALSE
T09D3.4	C13C12.2	0.333333333333333	TRUE	NA	FALSE
T18D3.2	C13C12.2	0.333333333333333	TRUE	NA	FALSE
T27B1.2	C13C12.2	0.333333333333333	TRUE	FALSE	FALSE
W03C9.4	C13C12.2	0.333333333333333	TRUE	FALSE	NA
Y113G7A.6	C13C12.2	0.333333333333333	TRUE	NA	FALSE
Y44A6D.3	C13C12.2	0.333333333333333	TRUE	NA	NA
Y53C10A.12	C13C12.2	0.333333333333333	TRUE	FALSE	FALSE
Y53C12C.1	C13C12.2	0.333333333333333	TRUE	FALSE	FALSE
Y65B4BR.9	C13C12.2	0.333333333333333	TRUE	FALSE	FALSE
ZC64.3	C13C12.2	0.333333333333333	TRUE	FALSE	FALSE
ZK993.1	C13C12.2	0.333333333333333	TRUE	FALSE	FALSE
C17A2.8	C13C4.1	0.333333333333333	NA	NA	TRUE
F13G3.1	C13C4.1	0.333333333333333	FALSE	NA	TRUE
AH6.5	C13C4.2	0.333333333333333	TRUE	NA	FALSE
B0304.1	C13C4.2	0.333333333333333	TRUE	FALSE	FALSE
C25G4.4	C13C4.2	0.333333333333333	TRUE	NA	NA
C30A5.7	C13C4.2	0.333333333333333	TRUE	FALSE	FALSE
C55B7.12	C13C4.2	0.333333333333333	TRUE	FALSE	FALSE
D1005.3	C13C4.2	0.333333333333333	FALSE	TRUE	FALSE
F13G3.1	C13C4.2	0.333333333333333	TRUE	NA	FALSE
F20D12.6	C13C4.2	0.333333333333333	TRUE	FALSE	FALSE
F38A6.3	C13C4.2	0.333333333333333	NA	TRUE	NA
F46G10.6	C13C4.2	0.333333333333333	TRUE	FALSE	FALSE
F54D1.4	C13C4.2	0.333333333333333	TRUE	NA	FALSE
F55D12.4	C13C4.2	0.333333333333333	FALSE	TRUE	NA
H01A20.1	C13C4.2	0.333333333333333	TRUE	NA	FALSE
M04B2.1	C13C4.2	0.333333333333333	NA	TRUE	NA
T01C1.2	C13C4.2	0.333333333333333	TRUE	NA	FALSE
T23D8.8	C13C4.2	0.333333333333333	TRUE	NA	NA
W02C12.3	C13C4.2	0.333333333333333	TRUE	FALSE	FALSE
Y41D4B.9	C13C4.2	0.333333333333333	TRUE	NA	NA
Y44E3B.1	C13C4.2	0.333333333333333	NA	TRUE	FALSE
Y48B6A.14	C13C4.2	0.333333333333333	NA	TRUE	NA
Y49E10.14	C13C4.2	0.333333333333333	TRUE	NA	FALSE
ZC64.3	C13C4.2	0.333333333333333	TRUE	FALSE	FALSE
AH6.5	C13C4.3	0.333333333333333	TRUE	NA	FALSE
B0286.5	C13C4.3	0.333333333333333	TRUE	FALSE	FALSE
C10G8.7	C13C4.3	0.333333333333333	TRUE	NA	FALSE
C38D4.6	C13C4.3	0.333333333333333	TRUE	NA	FALSE
C45E5.6	C13C4.3	0.333333333333333	TRUE	NA	NA
C50B6.8	C13C4.3	0.333333333333333	TRUE	NA	NA
D1081.2	C13C4.3	0.333333333333333	TRUE	FALSE	NA
F13G11.1	C13C4.3	0.333333333333333	TRUE	FALSE	FALSE
F45H11.6	C13C4.3	0.333333333333333	TRUE	NA	NA
F46G10.6	C13C4.3	0.333333333333333	FALSE	TRUE	FALSE
K10G6.1	C13C4.3	0.333333333333333	TRUE	NA	NA
M03D4.4	C13C4.3	0.333333333333333	TRUE	FALSE	NA
W05E10.3	C13C4.3	0.333333333333333	TRUE	FALSE	FALSE
Y41D4B.9	C13C4.3	0.333333333333333	TRUE	NA	NA
Y48G1C.6	C13C4.3	0.333333333333333	TRUE	NA	NA
Y66A7A.8	C13C4.3	0.333333333333333	FALSE	NA	TRUE
Y73F8A.17	C13C4.3	0.333333333333333	TRUE	NA	FALSE
Y94H6A.11	C13C4.3	0.333333333333333	TRUE	FALSE	NA
B0286.5	C13C4.4	0.333333333333333	TRUE	FALSE	FALSE
C07H6.7	C13C4.4	0.333333333333333	NA	TRUE	FALSE
C13C4.2	C13C4.4	0.333333333333333	TRUE	NA	NA
C16C2.1	C13C4.4	0.333333333333333	TRUE	FALSE	FALSE
C18B12.3	C13C4.4	0.333333333333333	TRUE	FALSE	FALSE
C24H11.3	C13C4.4	0.333333333333333	TRUE	NA	FALSE
C25B8.6	C13C4.4	0.333333333333333	TRUE	FALSE	NA
C27A12.5	C13C4.4	0.333333333333333	TRUE	FALSE	FALSE
C34E10.7	C13C4.4	0.333333333333333	NA	TRUE	NA
C34H3.2	C13C4.4	0.333333333333333	TRUE	FALSE	NA
C38D4.6	C13C4.4	0.333333333333333	TRUE	NA	FALSE
C40H5.5	C13C4.4	0.333333333333333	TRUE	FALSE	FALSE
D1005.3	C13C4.4	0.666666666666667	TRUE	TRUE	FALSE
DY3.3	C13C4.4	0.333333333333333	TRUE	NA	NA
F13G3.1	C13C4.4	0.333333333333333	TRUE	NA	FALSE
F14F3.1	C13C4.4	0.333333333333333	TRUE	NA	FALSE
F17A9.3	C13C4.4	0.333333333333333	TRUE	NA	FALSE
F21D12.5	C13C4.4	0.333333333333333	TRUE	NA	NA
F21H11.3	C13C4.4	0.333333333333333	TRUE	FALSE	NA
F29F11.5	C13C4.4	0.333333333333333	TRUE	FALSE	FALSE
F31E8.3	C13C4.4	0.333333333333333	TRUE	FALSE	FALSE
F34D10.5	C13C4.4	0.333333333333333	TRUE	NA	NA
F43G9.11	C13C4.4	0.333333333333333	TRUE	FALSE	FALSE
F44A6.2	C13C4.4	0.333333333333333	TRUE	NA	FALSE
F46C8.5	C13C4.4	0.333333333333333	TRUE	FALSE	FALSE
F52F12.6	C13C4.4	0.333333333333333	TRUE	FALSE	NA
K06B9.5	C13C4.4	0.333333333333333	TRUE	NA	FALSE
K10G6.1	C13C4.4	0.333333333333333	TRUE	NA	NA
K11D2.4	C13C4.4	0.333333333333333	TRUE	FALSE	NA
R03C1.3	C13C4.4	0.333333333333333	TRUE	FALSE	FALSE
R06F6.6	C13C4.4	0.333333333333333	TRUE	FALSE	FALSE
R13A5.5	C13C4.4	0.333333333333333	TRUE	FALSE	FALSE
R13H8.1	C13C4.4	0.333333333333333	TRUE	FALSE	FALSE
T13C5.4	C13C4.4	0.333333333333333	TRUE	NA	NA
T14G12.4	C13C4.4	0.333333333333333	TRUE	FALSE	FALSE
T18D3.2	C13C4.4	0.333333333333333	TRUE	NA	FALSE
T22B7.1	C13C4.4	0.333333333333333	TRUE	FALSE	NA
T23D8.8	C13C4.4	0.333333333333333	TRUE	NA	NA
T23H4.2	C13C4.4	0.333333333333333	TRUE	NA	FALSE
T27B1.2	C13C4.4	0.333333333333333	TRUE	FALSE	FALSE
W02C12.3	C13C4.4	0.333333333333333	FALSE	TRUE	FALSE
W03A3.1	C13C4.4	0.333333333333333	TRUE	NA	FALSE
W07G1.3	C13C4.4	0.333333333333333	TRUE	NA	NA
Y41C4A.4	C13C4.4	0.333333333333333	TRUE	NA	NA
Y43F8C.10	C13C4.4	0.333333333333333	TRUE	NA	FALSE
Y46E12A.4	C13C4.4	0.333333333333333	TRUE	NA	NA
Y75B8A.2	C13C4.4	0.333333333333333	TRUE	NA	NA
ZC123.3	C13C4.4	0.333333333333333	TRUE	FALSE	NA
ZC328.2	C13C4.4	0.333333333333333	TRUE	NA	FALSE
ZC64.3	C13C4.4	0.333333333333333	TRUE	FALSE	FALSE
ZC64.4	C13C4.4	0.333333333333333	TRUE	NA	FALSE
ZK265.4	C13C4.4	0.333333333333333	TRUE	FALSE	FALSE
ZK909.4	C13C4.4	0.333333333333333	TRUE	NA	FALSE
AH6.5	C13C4.5	0.333333333333333	TRUE	NA	FALSE
B0564.10	C13C4.5	0.333333333333333	TRUE	FALSE	FALSE
C09G12.1	C13C4.5	0.333333333333333	TRUE	NA	NA
C13C4.2	C13C4.5	0.333333333333333	TRUE	NA	NA
C25B8.6	C13C4.5	0.333333333333333	TRUE	FALSE	NA
C37E2.4	C13C4.5	0.333333333333333	TRUE	FALSE	FALSE
C37E2.5	C13C4.5	0.333333333333333	TRUE	FALSE	FALSE
C38D4.6	C13C4.5	0.333333333333333	TRUE	NA	FALSE
F13H6.1	C13C4.5	0.333333333333333	TRUE	FALSE	NA
F29G9.4	C13C4.5	0.333333333333333	TRUE	FALSE	NA
F45B8.4	C13C4.5	0.333333333333333	TRUE	FALSE	FALSE
F48G7.11	C13C4.5	0.333333333333333	TRUE	NA	NA
T22B7.1	C13C4.5	0.333333333333333	TRUE	FALSE	NA
T23D8.8	C13C4.5	0.333333333333333	TRUE	NA	NA
T24H10.7	C13C4.5	0.333333333333333	TRUE	FALSE	NA
Y113G7A.6	C13C4.5	0.333333333333333	TRUE	NA	FALSE
Y65B4BR.9	C13C4.5	0.333333333333333	TRUE	FALSE	FALSE
ZK867.1	C13C4.5	0.333333333333333	TRUE	FALSE	FALSE
ZK993.1	C13C4.5	0.333333333333333	TRUE	FALSE	FALSE
C17C3.10	C13C4.6	0.333333333333333	TRUE	NA	FALSE
C17C3.8	C13C4.6	0.333333333333333	TRUE	FALSE	NA
C18G1.2	C13C4.6	0.333333333333333	TRUE	NA	FALSE
C33D3.1	C13C4.6	0.333333333333333	FALSE	TRUE	NA
F52C12.5	C13C4.6	0.333333333333333	TRUE	NA	FALSE
H01A20.1	C13C4.6	0.333333333333333	TRUE	NA	FALSE
H10E21.3	C13C4.6	0.333333333333333	NA	TRUE	NA
JC8.6	C13C4.6	0.333333333333333	TRUE	FALSE	FALSE
T27F2.4	C13C4.6	0.333333333333333	TRUE	NA	FALSE
W02C12.3	C13C4.6	0.333333333333333	TRUE	FALSE	FALSE
W10D5.1	C13C4.6	0.333333333333333	TRUE	FALSE	NA
Y17G7A.1	C13C4.6	0.333333333333333	TRUE	NA	FALSE
ZK909.4	C13C4.6	0.333333333333333	TRUE	NA	FALSE
C17C3.10	C13C4.7	0.333333333333333	TRUE	NA	FALSE
C17C3.8	C13C4.7	0.333333333333333	TRUE	FALSE	NA
C18G1.2	C13C4.7	0.333333333333333	TRUE	NA	FALSE
C33D3.1	C13C4.7	0.333333333333333	FALSE	TRUE	NA
F21D12.5	C13C4.7	0.333333333333333	TRUE	NA	NA
F52C12.5	C13C4.7	0.333333333333333	TRUE	NA	FALSE
H01A20.1	C13C4.7	0.333333333333333	TRUE	NA	FALSE
H10E21.3	C13C4.7	0.333333333333333	NA	TRUE	NA
T23D8.8	C13C4.7	0.333333333333333	TRUE	NA	NA
T27F2.4	C13C4.7	0.333333333333333	TRUE	NA	FALSE
W02C12.3	C13C4.7	0.333333333333333	TRUE	FALSE	FALSE
W03C9.4	C13C4.7	0.333333333333333	TRUE	FALSE	NA
W10D5.1	C13C4.7	0.333333333333333	TRUE	FALSE	NA
Y17G7A.1	C13C4.7	0.333333333333333	TRUE	NA	FALSE
ZK909.4	C13C4.7	0.333333333333333	TRUE	NA	FALSE
C04F1.3	C13D9.1	0.333333333333333	TRUE	FALSE	NA
C07E3.5	C13D9.1	0.333333333333333	TRUE	NA	NA
C10A4.8	C13D9.1	0.333333333333333	TRUE	NA	NA
C12D12.5	C13D9.1	0.333333333333333	TRUE	FALSE	NA
C18G1.2	C13D9.1	0.333333333333333	TRUE	NA	FALSE
C24A1.2	C13D9.1	0.333333333333333	TRUE	NA	FALSE
C27C12.2	C13D9.1	0.333333333333333	TRUE	NA	FALSE
C28A5.4	C13D9.1	0.333333333333333	TRUE	FALSE	FALSE
C34H3.2	C13D9.1	0.333333333333333	TRUE	FALSE	NA
C47C12.3	C13D9.1	0.333333333333333	TRUE	FALSE	FALSE
C50B6.8	C13D9.1	0.333333333333333	TRUE	NA	NA
D1005.3	C13D9.1	0.333333333333333	TRUE	FALSE	FALSE
F22A3.5	C13D9.1	0.333333333333333	FALSE	TRUE	NA
F29G9.4	C13D9.1	0.333333333333333	TRUE	FALSE	NA
F38A6.1	C13D9.1	0.333333333333333	NA	TRUE	FALSE
F41B5.9	C13D9.1	0.333333333333333	TRUE	NA	NA
F44E7.8	C13D9.1	0.333333333333333	TRUE	NA	FALSE
F45B8.4	C13D9.1	0.333333333333333	TRUE	FALSE	FALSE
F45E6.2	C13D9.1	0.333333333333333	TRUE	NA	NA
F48G7.11	C13D9.1	0.333333333333333	TRUE	NA	NA
F52C12.5	C13D9.1	0.333333333333333	TRUE	NA	FALSE
F58E10.5	C13D9.1	0.333333333333333	TRUE	NA	FALSE
K03C7.2	C13D9.1	0.333333333333333	TRUE	NA	FALSE
K07C11.1	C13D9.1	0.333333333333333	TRUE	FALSE	FALSE
R07B1.1	C13D9.1	0.333333333333333	TRUE	FALSE	FALSE
T04C10.4	C13D9.1	0.333333333333333	TRUE	NA	FALSE
T06C12.7	C13D9.1	0.333333333333333	TRUE	FALSE	FALSE
T08H4.3	C13D9.1	0.333333333333333	TRUE	NA	FALSE
T18D3.2	C13D9.1	0.333333333333333	TRUE	NA	FALSE
T24H10.7	C13D9.1	0.666666666666667	TRUE	TRUE	NA
T27F2.4	C13D9.1	0.333333333333333	TRUE	NA	FALSE
T28F12.2	C13D9.1	0.333333333333333	FALSE	TRUE	NA
W08E12.1	C13D9.1	0.333333333333333	TRUE	FALSE	NA
Y17D7A.3	C13D9.1	0.333333333333333	TRUE	NA	NA
Y65B4BR.9	C13D9.1	0.333333333333333	TRUE	FALSE	FALSE
Y94H6A.11	C13D9.1	0.333333333333333	TRUE	FALSE	NA
ZC247.3	C13D9.1	0.333333333333333	TRUE	FALSE	FALSE
ZC416.1	C13D9.1	0.333333333333333	TRUE	FALSE	NA
ZK337.2	C13D9.1	0.333333333333333	TRUE	FALSE	FALSE
B0304.1	C13D9.7	0.333333333333333	TRUE	FALSE	FALSE
B0564.10	C13D9.7	0.333333333333333	TRUE	FALSE	FALSE
C01G12.1	C13D9.7	0.333333333333333	TRUE	FALSE	NA
C04F1.3	C13D9.7	0.333333333333333	TRUE	FALSE	NA
C09G12.1	C13D9.7	0.333333333333333	TRUE	NA	NA
C10G8.6	C13D9.7	0.333333333333333	TRUE	FALSE	FALSE
C24H11.3	C13D9.7	0.333333333333333	TRUE	NA	FALSE
C37E2.4	C13D9.7	0.333333333333333	TRUE	FALSE	FALSE
C46E10.8	C13D9.7	0.333333333333333	TRUE	NA	FALSE
D1081.2	C13D9.7	0.333333333333333	TRUE	FALSE	NA
F10B5.3	C13D9.7	0.333333333333333	TRUE	FALSE	FALSE
F34D10.5	C13D9.7	0.333333333333333	TRUE	NA	NA
F45E6.2	C13D9.7	0.333333333333333	TRUE	NA	NA
F45H11.6	C13D9.7	0.333333333333333	TRUE	NA	NA
F46G10.6	C13D9.7	0.333333333333333	TRUE	FALSE	FALSE
F49H12.1	C13D9.7	0.333333333333333	TRUE	FALSE	FALSE
F52B5.7	C13D9.7	0.333333333333333	TRUE	FALSE	FALSE
F52F12.4	C13D9.7	0.333333333333333	TRUE	FALSE	FALSE
R09G11.2	C13D9.7	0.333333333333333	TRUE	NA	FALSE
R11G11.1	C13D9.7	0.333333333333333	TRUE	NA	NA
T01C1.2	C13D9.7	0.333333333333333	TRUE	NA	FALSE
T04C10.4	C13D9.7	0.333333333333333	TRUE	NA	FALSE
T26H2.9	C13D9.7	0.333333333333333	TRUE	NA	FALSE
T27A1.6	C13D9.7	0.333333333333333	TRUE	FALSE	FALSE
T27B1.2	C13D9.7	0.333333333333333	TRUE	FALSE	FALSE
T28F12.2	C13D9.7	0.333333333333333	TRUE	FALSE	NA
W02C12.3	C13D9.7	0.333333333333333	TRUE	FALSE	FALSE
W05B5.3	C13D9.7	0.333333333333333	TRUE	FALSE	FALSE
W05E10.3	C13D9.7	0.333333333333333	TRUE	FALSE	FALSE
Y113G7A.6	C13D9.7	0.333333333333333	TRUE	NA	FALSE
Y51A2D.17	C13D9.7	0.333333333333333	TRUE	NA	FALSE
ZK993.1	C13D9.7	0.333333333333333	TRUE	FALSE	FALSE
AH6.5	C13D9.8	0.333333333333333	TRUE	NA	FALSE
B0310.2	C13D9.8	0.333333333333333	TRUE	FALSE	NA
B0564.10	C13D9.8	0.333333333333333	TRUE	FALSE	FALSE
C07E3.5	C13D9.8	0.333333333333333	TRUE	NA	NA
C09G12.1	C13D9.8	0.333333333333333	TRUE	NA	NA
C10A4.8	C13D9.8	0.333333333333333	TRUE	NA	NA
C18G1.2	C13D9.8	0.333333333333333	TRUE	NA	FALSE
C25A1.2	C13D9.8	0.333333333333333	TRUE	FALSE	FALSE
C25G4.4	C13D9.8	0.333333333333333	TRUE	NA	NA
C34D1.1	C13D9.8	0.333333333333333	TRUE	NA	FALSE
C34H3.2	C13D9.8	0.333333333333333	TRUE	FALSE	NA
C37E2.4	C13D9.8	0.333333333333333	TRUE	FALSE	FALSE
C37E2.5	C13D9.8	0.333333333333333	TRUE	FALSE	FALSE
C55C2.1	C13D9.8	0.333333333333333	TRUE	FALSE	FALSE
F07C3.10	C13D9.8	0.333333333333333	TRUE	NA	FALSE
F11A1.3	C13D9.8	0.333333333333333	TRUE	FALSE	FALSE
F13G3.1	C13D9.8	0.333333333333333	TRUE	NA	FALSE
F13H6.1	C13D9.8	0.333333333333333	TRUE	FALSE	NA
F14F3.1	C13D9.8	0.333333333333333	TRUE	NA	FALSE
F21D12.5	C13D9.8	0.333333333333333	TRUE	NA	NA
F22A3.1	C13D9.8	0.333333333333333	TRUE	FALSE	NA
F33A8.3	C13D9.8	0.333333333333333	TRUE	NA	NA
F58E10.2	C13D9.8	0.333333333333333	TRUE	NA	FALSE
F58E10.5	C13D9.8	0.333333333333333	TRUE	NA	FALSE
K07C11.1	C13D9.8	0.333333333333333	TRUE	FALSE	FALSE
K12H4.1	C13D9.8	0.333333333333333	TRUE	FALSE	FALSE
R08E3.4	C13D9.8	0.333333333333333	TRUE	FALSE	FALSE
R11E3.6	C13D9.8	0.333333333333333	TRUE	FALSE	NA
T01C1.2	C13D9.8	0.333333333333333	TRUE	NA	FALSE
T23D8.8	C13D9.8	0.333333333333333	TRUE	NA	NA
T27F2.4	C13D9.8	0.333333333333333	TRUE	NA	FALSE
Y113G7A.6	C13D9.8	0.333333333333333	TRUE	NA	FALSE
Y40B1A.4	C13D9.8	0.333333333333333	TRUE	NA	FALSE
Y43F8C.10	C13D9.8	0.333333333333333	TRUE	NA	FALSE
ZC416.1	C13D9.8	0.333333333333333	TRUE	FALSE	NA
ZC64.3	C13D9.8	0.333333333333333	TRUE	FALSE	FALSE
ZK993.1	C13D9.8	0.333333333333333	TRUE	FALSE	FALSE
C17C3.10	C13D9.9	0.333333333333333	TRUE	NA	FALSE
C17C3.7	C13D9.9	0.333333333333333	TRUE	NA	FALSE
C33A11.4	C13D9.9	0.333333333333333	TRUE	NA	FALSE
C34D1.1	C13D9.9	0.333333333333333	TRUE	NA	FALSE
C48D5.1	C13D9.9	0.333333333333333	TRUE	FALSE	FALSE
C50B6.8	C13D9.9	0.333333333333333	TRUE	NA	NA
F10C1.5	C13D9.9	0.333333333333333	TRUE	NA	FALSE
F13G11.1	C13D9.9	0.333333333333333	FALSE	TRUE	FALSE
F29G9.4	C13D9.9	0.333333333333333	TRUE	FALSE	NA
F31A3.4	C13D9.9	0.333333333333333	TRUE	NA	FALSE
F44A6.2	C13D9.9	0.333333333333333	TRUE	NA	FALSE
F45H11.6	C13D9.9	0.333333333333333	TRUE	NA	NA
H10E21.3	C13D9.9	0.333333333333333	NA	TRUE	NA
R02C2.4	C13D9.9	0.333333333333333	TRUE	NA	NA
T23H4.2	C13D9.9	0.333333333333333	TRUE	NA	FALSE
T24H10.7	C13D9.9	0.333333333333333	TRUE	FALSE	NA
W10D5.1	C13D9.9	0.333333333333333	TRUE	FALSE	NA
Y43F8C.10	C13D9.9	0.333333333333333	TRUE	NA	FALSE
Y48G1C.6	C13D9.9	0.333333333333333	TRUE	NA	NA
Y73F8A.16	C13D9.9	0.333333333333333	TRUE	NA	FALSE
ZC64.3	C13D9.9	0.333333333333333	TRUE	FALSE	FALSE
ZK287.6	C13D9.9	0.333333333333333	TRUE	NA	FALSE
B0304.1	C13E3.1	0.333333333333333	TRUE	FALSE	FALSE
C28C12.8	C13E3.1	0.333333333333333	TRUE	FALSE	NA
C32E12.5	C13E3.1	0.333333333333333	TRUE	FALSE	FALSE
C33D3.1	C13E3.1	0.333333333333333	TRUE	FALSE	NA
C36F7.1	C13E3.1	0.333333333333333	TRUE	FALSE	NA
C39E6.4	C13E3.1	0.333333333333333	TRUE	FALSE	FALSE
C47G2.2	C13E3.1	0.333333333333333	TRUE	FALSE	FALSE
F11A1.3	C13E3.1	0.333333333333333	TRUE	FALSE	FALSE
F14F3.1	C13E3.1	0.333333333333333	TRUE	NA	FALSE
F29F11.5	C13E3.1	0.333333333333333	TRUE	FALSE	FALSE
F33H1.1	C13E3.1	0.333333333333333	TRUE	FALSE	FALSE
F34D10.5	C13E3.1	0.333333333333333	TRUE	NA	NA
F58E10.2	C13E3.1	0.333333333333333	TRUE	NA	FALSE
F58E10.5	C13E3.1	0.333333333333333	TRUE	NA	FALSE
K08F8.2	C13E3.1	0.333333333333333	TRUE	NA	NA
W10D5.1	C13E3.1	0.333333333333333	TRUE	FALSE	NA
Y39B6A.47	C13E3.1	0.333333333333333	TRUE	NA	NA
Y51H4A.4	C13E3.1	0.333333333333333	TRUE	NA	FALSE
Y66D12A.12	C13E3.1	0.333333333333333	TRUE	FALSE	FALSE
Y75B8A.1	C13E3.1	0.333333333333333	TRUE	FALSE	FALSE
Y94H6A.11	C13E3.1	0.333333333333333	TRUE	FALSE	NA
ZC328.2	C13E3.1	0.333333333333333	TRUE	NA	FALSE
ZK867.1	C13E3.1	0.333333333333333	TRUE	FALSE	FALSE
ZK909.4	C13E3.1	0.333333333333333	TRUE	NA	FALSE
B0304.1	C13F10.1	0.333333333333333	FALSE	TRUE	FALSE
C02B8.4	C13F10.1	0.333333333333333	NA	TRUE	FALSE
C07A12.1	C13F10.1	0.333333333333333	TRUE	FALSE	NA
C07E3.5	C13F10.1	0.333333333333333	TRUE	NA	NA
C08C3.1	C13F10.1	0.333333333333333	NA	TRUE	FALSE
C17H12.9	C13F10.1	0.666666666666667	TRUE	TRUE	FALSE
C55C2.1	C13F10.1	0.333333333333333	TRUE	FALSE	FALSE
F16B4.1	C13F10.1	0.333333333333333	TRUE	NA	NA
F16H11.4	C13F10.1	0.333333333333333	TRUE	NA	FALSE
F25H8.6	C13F10.1	0.333333333333333	TRUE	FALSE	FALSE
F29G9.4	C13F10.1	0.333333333333333	TRUE	FALSE	NA
F31E8.3	C13F10.1	0.333333333333333	TRUE	FALSE	FALSE
F33A8.3	C13F10.1	0.333333333333333	TRUE	NA	NA
F47H4.1	C13F10.1	0.333333333333333	TRUE	FALSE	FALSE
F48G7.11	C13F10.1	0.333333333333333	TRUE	NA	NA
F49H12.1	C13F10.1	0.333333333333333	FALSE	TRUE	FALSE
F58E6.10	C13F10.1	0.333333333333333	FALSE	TRUE	FALSE
K11D2.4	C13F10.1	0.333333333333333	TRUE	FALSE	NA
M142.4	C13F10.1	0.333333333333333	TRUE	FALSE	FALSE
R03E1.4	C13F10.1	0.333333333333333	TRUE	FALSE	NA
R12B2.1	C13F10.1	0.333333333333333	TRUE	FALSE	FALSE
T08D10.1	C13F10.1	0.333333333333333	NA	TRUE	FALSE
T18D3.2	C13F10.1	0.333333333333333	TRUE	NA	FALSE
T22C8.4	C13F10.1	0.333333333333333	TRUE	FALSE	NA
T24H10.7	C13F10.1	0.333333333333333	TRUE	FALSE	NA
T25C12.1	C13F10.1	0.333333333333333	NA	TRUE	NA
W03A3.1	C13F10.1	0.333333333333333	TRUE	NA	FALSE
W10D5.1	C13F10.1	0.333333333333333	TRUE	FALSE	NA
Y16B4A.1	C13F10.1	0.333333333333333	TRUE	FALSE	FALSE
Y39B6A.47	C13F10.1	0.333333333333333	TRUE	NA	NA
Y41D4B.9	C13F10.1	0.333333333333333	TRUE	NA	NA
Y48G1C.6	C13F10.1	0.333333333333333	TRUE	NA	NA
Y66D12A.12	C13F10.1	0.333333333333333	TRUE	FALSE	FALSE
Y73F8A.21	C13F10.1	0.333333333333333	TRUE	NA	FALSE
Y74C9A.4	C13F10.1	0.333333333333333	NA	TRUE	NA
AH6.5	C13F10.2	0.333333333333333	TRUE	NA	FALSE
C17C3.7	C13F10.2	0.333333333333333	TRUE	NA	FALSE
C17H12.9	C13F10.2	0.333333333333333	FALSE	TRUE	FALSE
C18D1.1	C13F10.2	0.333333333333333	TRUE	FALSE	FALSE
C28C12.8	C13F10.2	0.333333333333333	TRUE	FALSE	NA
C47C12.3	C13F10.2	0.333333333333333	TRUE	FALSE	FALSE
F13H6.1	C13F10.2	0.333333333333333	TRUE	FALSE	NA
F22D3.1	C13F10.2	0.333333333333333	TRUE	FALSE	FALSE
F33H1.1	C13F10.2	0.333333333333333	TRUE	FALSE	FALSE
F45H11.6	C13F10.2	0.333333333333333	TRUE	NA	NA
F47H4.1	C13F10.2	0.333333333333333	TRUE	FALSE	FALSE
F48G7.11	C13F10.2	0.333333333333333	TRUE	NA	NA
K11D2.4	C13F10.2	0.333333333333333	TRUE	FALSE	NA
R06F6.6	C13F10.2	0.333333333333333	TRUE	FALSE	FALSE
R13A5.5	C13F10.2	0.333333333333333	TRUE	FALSE	FALSE
T22C8.4	C13F10.2	0.333333333333333	TRUE	FALSE	NA
T23H4.2	C13F10.2	0.333333333333333	TRUE	NA	FALSE
T25C12.1	C13F10.2	0.333333333333333	NA	TRUE	NA
W02C12.3	C13F10.2	0.333333333333333	FALSE	TRUE	FALSE
Y17D7A.3	C13F10.2	0.333333333333333	TRUE	NA	NA
Y39B6A.47	C13F10.2	0.333333333333333	TRUE	NA	NA
Y44A6D.3	C13F10.2	0.333333333333333	TRUE	NA	NA
Y48C3A.17	C13F10.2	0.333333333333333	TRUE	NA	FALSE
Y53C10A.12	C13F10.2	0.333333333333333	TRUE	FALSE	FALSE
Y53C12B.5	C13F10.2	0.333333333333333	TRUE	NA	FALSE
Y59A8B.13	C13F10.2	0.333333333333333	TRUE	NA	FALSE
ZC376.4	C13F10.2	0.333333333333333	TRUE	NA	NA
ZK287.6	C13F10.2	0.333333333333333	TRUE	NA	FALSE
ZK686.4	C13F10.2	0.333333333333333	NA	TRUE	NA
ZK867.1	C13F10.2	0.333333333333333	TRUE	FALSE	FALSE
F22D3.1	C13F10.7	0.333333333333333	FALSE	FALSE	TRUE
T26C11.7	C13F10.7	0.333333333333333	NA	FALSE	TRUE
ZC204.12	C13F10.7	0.333333333333333	NA	NA	TRUE
B0310.2	C13G3.1	0.333333333333333	TRUE	FALSE	NA
C04F1.3	C13G3.1	0.333333333333333	TRUE	FALSE	NA
C07E3.6	C13G3.1	0.333333333333333	TRUE	FALSE	FALSE
C18G1.2	C13G3.1	0.333333333333333	TRUE	NA	FALSE
C28A5.4	C13G3.1	0.333333333333333	TRUE	FALSE	FALSE
C36F7.1	C13G3.1	0.333333333333333	TRUE	FALSE	NA
C39E6.4	C13G3.1	0.333333333333333	TRUE	FALSE	FALSE
F14F3.1	C13G3.1	0.333333333333333	TRUE	NA	FALSE
F16H11.4	C13G3.1	0.333333333333333	TRUE	NA	FALSE
F26D12.1	C13G3.1	0.333333333333333	TRUE	FALSE	NA
F33D11.4	C13G3.1	0.333333333333333	TRUE	NA	NA
F36F12.8	C13G3.1	0.333333333333333	TRUE	FALSE	FALSE
F46F3.1	C13G3.1	0.333333333333333	TRUE	FALSE	FALSE
F46G10.6	C13G3.1	0.333333333333333	TRUE	FALSE	FALSE
F52B5.7	C13G3.1	0.333333333333333	TRUE	FALSE	FALSE
F54H5.4	C13G3.1	0.333333333333333	TRUE	NA	FALSE
F56F11.3	C13G3.1	0.333333333333333	TRUE	FALSE	FALSE
R07B1.1	C13G3.1	0.333333333333333	TRUE	FALSE	FALSE
R07H5.10	C13G3.1	0.333333333333333	TRUE	NA	FALSE
R09G11.2	C13G3.1	0.333333333333333	TRUE	NA	FALSE
R13H8.1	C13G3.1	0.333333333333333	TRUE	FALSE	FALSE
R74.3	C13G3.1	0.333333333333333	FALSE	TRUE	FALSE
T01E8.2	C13G3.1	0.333333333333333	TRUE	FALSE	NA
T09A12.4	C13G3.1	0.333333333333333	TRUE	NA	FALSE
T13C5.4	C13G3.1	0.333333333333333	TRUE	NA	NA
T27A1.6	C13G3.1	0.333333333333333	TRUE	FALSE	FALSE
Y40B1A.4	C13G3.1	0.333333333333333	TRUE	NA	FALSE
Y44A6D.3	C13G3.1	0.333333333333333	TRUE	NA	NA
Y53C12C.1	C13G3.1	0.333333333333333	TRUE	FALSE	FALSE
Y75B8A.6	C13G3.1	0.333333333333333	TRUE	FALSE	NA
ZC247.3	C13G3.1	0.333333333333333	TRUE	FALSE	FALSE
ZC416.1	C13G3.1	0.333333333333333	TRUE	FALSE	NA
ZK265.4	C13G3.1	0.333333333333333	TRUE	FALSE	FALSE
ZK287.6	C13G3.1	0.333333333333333	TRUE	NA	FALSE
ZK652.5	C13G3.1	0.333333333333333	TRUE	NA	NA
B0286.5	C13G3.2	0.333333333333333	TRUE	FALSE	FALSE
C12D12.5	C13G3.2	0.333333333333333	TRUE	FALSE	NA
C25G4.4	C13G3.2	0.333333333333333	TRUE	NA	NA
C48D5.1	C13G3.2	0.333333333333333	TRUE	FALSE	FALSE
C55B7.12	C13G3.2	0.333333333333333	TRUE	FALSE	FALSE
D1007.1	C13G3.2	0.333333333333333	TRUE	NA	FALSE
F16H11.4	C13G3.2	0.333333333333333	TRUE	NA	FALSE
F22A3.1	C13G3.2	0.333333333333333	TRUE	FALSE	NA
F33A8.3	C13G3.2	0.333333333333333	TRUE	NA	NA
F33H1.1	C13G3.2	0.333333333333333	TRUE	FALSE	FALSE
F40E10.2	C13G3.2	0.333333333333333	TRUE	NA	FALSE
F46C8.5	C13G3.2	0.333333333333333	TRUE	FALSE	FALSE
F49H12.1	C13G3.2	0.333333333333333	TRUE	FALSE	FALSE
F52F12.4	C13G3.2	0.333333333333333	TRUE	FALSE	FALSE
K04C2.6	C13G3.2	0.333333333333333	TRUE	NA	FALSE
K06B9.5	C13G3.2	0.333333333333333	TRUE	NA	FALSE
K07C11.1	C13G3.2	0.333333333333333	TRUE	FALSE	FALSE
R53.3	C13G3.2	0.333333333333333	TRUE	FALSE	FALSE
T08H4.3	C13G3.2	0.333333333333333	TRUE	NA	FALSE
T18D3.2	C13G3.2	0.333333333333333	TRUE	NA	FALSE
T22B7.1	C13G3.2	0.333333333333333	TRUE	FALSE	NA
T22H6.6	C13G3.2	0.333333333333333	TRUE	NA	FALSE
Y66A7A.8	C13G3.2	0.333333333333333	TRUE	NA	FALSE
C13C4.2	C13G3.3	0.333333333333333	TRUE	NA	NA
C17C3.10	C13G3.3	0.333333333333333	TRUE	NA	FALSE
C17C3.7	C13G3.3	0.333333333333333	TRUE	NA	FALSE
C28A5.4	C13G3.3	0.333333333333333	TRUE	FALSE	FALSE
C32C4.5	C13G3.3	0.333333333333333	TRUE	NA	NA
C33D12.1	C13G3.3	0.333333333333333	TRUE	FALSE	FALSE
C38D4.6	C13G3.3	0.333333333333333	TRUE	NA	FALSE
C45E5.6	C13G3.3	0.333333333333333	TRUE	NA	NA
F26C11.2	C13G3.3	0.333333333333333	TRUE	NA	FALSE
F36F12.8	C13G3.3	0.333333333333333	TRUE	FALSE	FALSE
F52B5.7	C13G3.3	0.333333333333333	TRUE	FALSE	FALSE
K02D7.2	C13G3.3	0.333333333333333	TRUE	FALSE	FALSE
K03C7.2	C13G3.3	0.333333333333333	TRUE	NA	FALSE
K03E6.1	C13G3.3	0.333333333333333	TRUE	FALSE	NA
R11G11.1	C13G3.3	0.333333333333333	TRUE	NA	NA
T18D3.2	C13G3.3	0.333333333333333	TRUE	NA	FALSE
T27F2.4	C13G3.3	0.333333333333333	TRUE	NA	FALSE
W06H12.1	C13G3.3	0.333333333333333	TRUE	FALSE	FALSE
Y17D7A.3	C13G3.3	0.333333333333333	TRUE	NA	NA
ZC64.3	C13G3.3	0.333333333333333	TRUE	FALSE	FALSE
C07E3.6	C13G5.1	0.333333333333333	TRUE	FALSE	FALSE
C08F8.8	C13G5.1	0.333333333333333	TRUE	FALSE	FALSE
C16C2.1	C13G5.1	0.333333333333333	TRUE	FALSE	FALSE
C17C3.10	C13G5.1	0.333333333333333	TRUE	NA	FALSE
C17C3.8	C13G5.1	0.333333333333333	TRUE	FALSE	NA
C24H11.3	C13G5.1	0.666666666666667	TRUE	NA	TRUE
C27A12.5	C13G5.1	0.333333333333333	TRUE	FALSE	FALSE
C32D5.1	C13G5.1	0.333333333333333	NA	NA	TRUE
C32F10.6	C13G5.1	0.333333333333333	NA	TRUE	FALSE
C34C6.8	C13G5.1	0.333333333333333	TRUE	NA	NA
C40H5.5	C13G5.1	0.333333333333333	TRUE	FALSE	FALSE
C45E5.6	C13G5.1	0.333333333333333	TRUE	NA	NA
F13H6.1	C13G5.1	0.333333333333333	TRUE	FALSE	NA
F17A9.3	C13G5.1	0.333333333333333	TRUE	NA	FALSE
F21H11.3	C13G5.1	0.333333333333333	TRUE	FALSE	NA
F23F12.9	C13G5.1	0.666666666666667	TRUE	TRUE	FALSE
F33A8.3	C13G5.1	0.333333333333333	TRUE	NA	NA
F46C8.5	C13G5.1	0.333333333333333	TRUE	FALSE	FALSE
F55C5.11	C13G5.1	0.333333333333333	TRUE	NA	NA
H01A20.1	C13G5.1	0.333333333333333	TRUE	NA	FALSE
K04C2.6	C13G5.1	0.333333333333333	TRUE	NA	FALSE
K08F8.2	C13G5.1	0.333333333333333	TRUE	NA	NA
M142.4	C13G5.1	0.333333333333333	TRUE	FALSE	FALSE
M163.2	C13G5.1	0.333333333333333	TRUE	NA	NA
M6.3	C13G5.1	0.333333333333333	TRUE	FALSE	NA
R03E1.4	C13G5.1	0.333333333333333	TRUE	FALSE	NA
R06F6.6	C13G5.1	0.333333333333333	TRUE	FALSE	FALSE
R11G11.1	C13G5.1	0.333333333333333	TRUE	NA	NA
T07C4.2	C13G5.1	0.333333333333333	NA	FALSE	TRUE
T07C4.6	C13G5.1	0.333333333333333	NA	FALSE	TRUE
T22B7.1	C13G5.1	0.333333333333333	TRUE	FALSE	NA
W03A3.1	C13G5.1	0.333333333333333	TRUE	NA	FALSE
Y46E12A.4	C13G5.1	0.333333333333333	TRUE	NA	NA
Y47D3A.12	C13G5.1	0.333333333333333	NA	FALSE	TRUE
Y51H4A.4	C13G5.1	0.333333333333333	TRUE	NA	FALSE
ZC123.3	C13G5.1	0.333333333333333	TRUE	FALSE	NA
ZC328.2	C13G5.1	0.333333333333333	TRUE	NA	FALSE
ZC376.4	C13G5.1	0.333333333333333	TRUE	NA	NA
ZC64.4	C13G5.1	0.333333333333333	TRUE	NA	FALSE
ZK909.4	C13G5.1	0.333333333333333	TRUE	NA	FALSE
C08F8.8	C13G5.2	0.333333333333333	TRUE	FALSE	FALSE
C17C3.10	C13G5.2	0.333333333333333	TRUE	NA	FALSE
C17C3.7	C13G5.2	0.333333333333333	TRUE	NA	FALSE
C17H12.9	C13G5.2	0.333333333333333	TRUE	FALSE	FALSE
C25G4.4	C13G5.2	0.333333333333333	TRUE	NA	NA
C33D3.1	C13G5.2	0.333333333333333	TRUE	FALSE	NA
C38D4.6	C13G5.2	0.333333333333333	TRUE	NA	FALSE
C46F11.3	C13G5.2	0.333333333333333	NA	TRUE	NA
C50A2.4	C13G5.2	0.333333333333333	TRUE	NA	NA
F13H6.1	C13G5.2	0.333333333333333	TRUE	FALSE	NA
F22A3.1	C13G5.2	0.333333333333333	TRUE	FALSE	NA
F22D3.1	C13G5.2	0.333333333333333	TRUE	FALSE	FALSE
F23F12.9	C13G5.2	0.333333333333333	TRUE	FALSE	FALSE
F31A3.4	C13G5.2	0.333333333333333	TRUE	NA	FALSE
F33H1.4	C13G5.2	0.333333333333333	NA	TRUE	FALSE
F45E6.2	C13G5.2	0.333333333333333	TRUE	NA	NA
F45H11.6	C13G5.2	0.333333333333333	TRUE	NA	NA
F49H12.1	C13G5.2	0.333333333333333	TRUE	FALSE	FALSE
F52F12.4	C13G5.2	0.666666666666667	TRUE	TRUE	FALSE
F58E6.10	C13G5.2	0.333333333333333	TRUE	FALSE	FALSE
K08F8.2	C13G5.2	0.333333333333333	TRUE	NA	NA
R08B4.2	C13G5.2	0.333333333333333	TRUE	FALSE	FALSE
R08E3.4	C13G5.2	0.333333333333333	TRUE	FALSE	FALSE
T04C10.4	C13G5.2	0.333333333333333	TRUE	NA	FALSE
T22H9.4	C13G5.2	0.333333333333333	TRUE	FALSE	FALSE
W03F9.2	C13G5.2	0.333333333333333	NA	TRUE	NA
W09C2.1	C13G5.2	0.333333333333333	NA	TRUE	FALSE
Y16B4A.1	C13G5.2	0.333333333333333	TRUE	FALSE	FALSE
Y41C4A.4	C13G5.2	0.333333333333333	TRUE	NA	NA
Y53C10A.12	C13G5.2	0.333333333333333	FALSE	TRUE	FALSE
Y59A8B.13	C13G5.2	0.333333333333333	TRUE	NA	FALSE
Y66A7A.8	C13G5.2	0.333333333333333	TRUE	NA	FALSE
ZC416.1	C13G5.2	0.333333333333333	TRUE	FALSE	NA
B0286.5	C14A11.1	0.333333333333333	TRUE	FALSE	FALSE
B0304.1	C14A11.1	0.333333333333333	TRUE	FALSE	FALSE
B0310.2	C14A11.1	0.333333333333333	TRUE	FALSE	NA
C04F1.3	C14A11.1	0.333333333333333	TRUE	FALSE	NA
C07E3.6	C14A11.1	0.333333333333333	TRUE	FALSE	FALSE
C16C2.1	C14A11.1	0.333333333333333	TRUE	FALSE	FALSE
C18B12.3	C14A11.1	0.333333333333333	TRUE	FALSE	FALSE
C27A12.5	C14A11.1	0.333333333333333	TRUE	FALSE	FALSE
C28C12.8	C14A11.1	0.333333333333333	TRUE	FALSE	NA
C32E12.5	C14A11.1	0.333333333333333	TRUE	FALSE	FALSE
C33D12.1	C14A11.1	0.333333333333333	TRUE	FALSE	FALSE
C34C6.8	C14A11.1	0.333333333333333	TRUE	NA	NA
C36F7.1	C14A11.1	0.333333333333333	TRUE	FALSE	NA
C39E6.4	C14A11.1	0.333333333333333	TRUE	FALSE	FALSE
C40H5.5	C14A11.1	0.333333333333333	TRUE	FALSE	FALSE
C55B7.12	C14A11.1	0.333333333333333	TRUE	FALSE	FALSE
D1005.3	C14A11.1	0.333333333333333	TRUE	FALSE	FALSE
F16H11.4	C14A11.1	0.333333333333333	TRUE	NA	FALSE
F19F10.1	C14A11.1	0.333333333333333	TRUE	NA	FALSE
F20D12.6	C14A11.1	0.333333333333333	TRUE	FALSE	FALSE
F26C11.2	C14A11.1	0.333333333333333	TRUE	NA	FALSE
F33D11.4	C14A11.1	0.333333333333333	TRUE	NA	NA
F41B5.9	C14A11.1	0.333333333333333	TRUE	NA	NA
F52B5.7	C14A11.1	0.333333333333333	TRUE	FALSE	FALSE
K02D7.2	C14A11.1	0.333333333333333	TRUE	FALSE	FALSE
K03E6.1	C14A11.1	0.333333333333333	TRUE	FALSE	NA
K10G6.1	C14A11.1	0.333333333333333	TRUE	NA	NA
R12B2.1	C14A11.1	0.333333333333333	TRUE	FALSE	FALSE
R13H8.1	C14A11.1	0.333333333333333	TRUE	FALSE	FALSE
T05G5.2	C14A11.1	0.333333333333333	NA	TRUE	NA
T07C12.11	C14A11.1	0.333333333333333	TRUE	NA	FALSE
T09A12.4	C14A11.1	0.333333333333333	TRUE	NA	FALSE
T13C5.4	C14A11.1	0.333333333333333	TRUE	NA	NA
T14G12.4	C14A11.1	0.333333333333333	TRUE	FALSE	FALSE
T18D3.2	C14A11.1	0.333333333333333	TRUE	NA	FALSE
T27F2.4	C14A11.1	0.333333333333333	TRUE	NA	FALSE
Y17D7A.3	C14A11.1	0.333333333333333	TRUE	NA	NA
Y22F5A.1	C14A11.1	0.333333333333333	TRUE	FALSE	NA
Y39B6A.47	C14A11.1	0.333333333333333	TRUE	NA	NA
Y53C12C.1	C14A11.1	0.333333333333333	TRUE	FALSE	FALSE
Y75B8A.1	C14A11.1	0.333333333333333	TRUE	FALSE	FALSE
Y75B8A.2	C14A11.1	0.333333333333333	TRUE	NA	NA
ZC247.3	C14A11.1	0.333333333333333	TRUE	FALSE	FALSE
ZK265.4	C14A11.1	0.333333333333333	TRUE	FALSE	FALSE
ZK652.5	C14A11.1	0.333333333333333	TRUE	NA	NA
B0310.2	C14A11.2	0.333333333333333	TRUE	FALSE	NA
B0564.10	C14A11.2	0.333333333333333	TRUE	FALSE	FALSE
C07A12.1	C14A11.2	0.333333333333333	TRUE	FALSE	NA
C08B11.3	C14A11.2	0.333333333333333	NA	TRUE	NA
C09G12.1	C14A11.2	0.333333333333333	TRUE	NA	NA
C10A4.8	C14A11.2	0.333333333333333	TRUE	NA	NA
C24A1.2	C14A11.2	0.333333333333333	TRUE	NA	FALSE
C24G6.4	C14A11.2	0.333333333333333	NA	TRUE	FALSE
C25A1.2	C14A11.2	0.333333333333333	TRUE	FALSE	FALSE
C27A12.5	C14A11.2	0.333333333333333	FALSE	TRUE	FALSE
C27C12.6	C14A11.2	0.333333333333333	FALSE	TRUE	FALSE
C27D6.4	C14A11.2	0.333333333333333	TRUE	FALSE	FALSE
C33D12.1	C14A11.2	0.333333333333333	FALSE	TRUE	FALSE
C34D1.1	C14A11.2	0.333333333333333	TRUE	NA	FALSE
C37E2.4	C14A11.2	0.333333333333333	TRUE	FALSE	FALSE
C37E2.5	C14A11.2	0.333333333333333	TRUE	FALSE	FALSE
C47C12.3	C14A11.2	0.333333333333333	TRUE	FALSE	FALSE
C50B6.8	C14A11.2	0.333333333333333	TRUE	NA	NA
D1081.2	C14A11.2	0.333333333333333	TRUE	FALSE	NA
F11C1.6	C14A11.2	0.333333333333333	NA	TRUE	FALSE
F13H6.1	C14A11.2	0.333333333333333	TRUE	FALSE	NA
F20D12.6	C14A11.2	0.333333333333333	FALSE	TRUE	FALSE
F21D12.5	C14A11.2	0.333333333333333	TRUE	NA	NA
F25D7.3	C14A11.2	0.333333333333333	NA	TRUE	FALSE
F26D12.1	C14A11.2	0.333333333333333	FALSE	TRUE	NA
F33H1.1	C14A11.2	0.333333333333333	TRUE	FALSE	FALSE
F36F12.8	C14A11.2	0.333333333333333	TRUE	FALSE	FALSE
F37H8.1	C14A11.2	0.333333333333333	NA	TRUE	NA
F44C8.11	C14A11.2	0.333333333333333	TRUE	NA	NA
F44E7.8	C14A11.2	0.333333333333333	TRUE	NA	FALSE
F45B8.4	C14A11.2	0.333333333333333	FALSE	TRUE	FALSE
F46G10.6	C14A11.2	0.333333333333333	TRUE	FALSE	FALSE
F52B5.7	C14A11.2	0.333333333333333	TRUE	FALSE	FALSE
F54D1.4	C14A11.2	0.333333333333333	TRUE	NA	FALSE
K12H4.1	C14A11.2	0.333333333333333	TRUE	FALSE	FALSE
R03E9.1	C14A11.2	0.333333333333333	NA	TRUE	NA
R11G11.1	C14A11.2	0.333333333333333	TRUE	NA	NA
T01C1.2	C14A11.2	0.333333333333333	TRUE	NA	FALSE
T01E8.2	C14A11.2	0.333333333333333	TRUE	FALSE	NA
T07C12.11	C14A11.2	0.333333333333333	TRUE	NA	FALSE
T18D3.2	C14A11.2	0.333333333333333	TRUE	NA	FALSE
T23D8.8	C14A11.2	0.333333333333333	TRUE	NA	NA
T23H4.2	C14A11.2	0.333333333333333	TRUE	NA	FALSE
T26A8.4	C14A11.2	0.333333333333333	NA	TRUE	FALSE
T27B1.2	C14A11.2	0.333333333333333	TRUE	FALSE	FALSE
T28F12.2	C14A11.2	0.333333333333333	TRUE	FALSE	NA
W10C8.2	C14A11.2	0.333333333333333	TRUE	FALSE	NA
Y113G7A.6	C14A11.2	0.333333333333333	TRUE	NA	FALSE
Y22F5A.1	C14A11.2	0.333333333333333	TRUE	FALSE	NA
Y48G1C.6	C14A11.2	0.333333333333333	TRUE	NA	NA
Y53C12C.1	C14A11.2	0.666666666666667	TRUE	TRUE	FALSE
Y94H6A.11	C14A11.2	0.333333333333333	TRUE	FALSE	NA
ZC64.3	C14A11.2	0.333333333333333	FALSE	TRUE	FALSE
ZK993.1	C14A11.2	0.333333333333333	TRUE	FALSE	FALSE
AH6.5	C14A11.3	0.333333333333333	TRUE	NA	FALSE
C04G2.7	C14A11.3	0.333333333333333	TRUE	NA	FALSE
C07E3.5	C14A11.3	0.333333333333333	TRUE	NA	NA
C07G2.2	C14A11.3	0.333333333333333	TRUE	FALSE	FALSE
C13C4.2	C14A11.3	0.333333333333333	TRUE	NA	NA
C18D1.1	C14A11.3	0.333333333333333	TRUE	FALSE	FALSE
C27C12.6	C14A11.3	0.333333333333333	TRUE	FALSE	FALSE
C32C4.5	C14A11.3	0.333333333333333	TRUE	NA	NA
C33D3.1	C14A11.3	0.333333333333333	TRUE	FALSE	NA
C46E10.8	C14A11.3	0.333333333333333	TRUE	NA	FALSE
C53D5.4	C14A11.3	0.333333333333333	TRUE	FALSE	FALSE
F23F12.9	C14A11.3	0.333333333333333	TRUE	FALSE	FALSE
F33H1.1	C14A11.3	0.333333333333333	TRUE	FALSE	FALSE
F34D10.5	C14A11.3	0.333333333333333	TRUE	NA	NA
F41B5.9	C14A11.3	0.333333333333333	TRUE	NA	NA
F43G9.11	C14A11.3	0.333333333333333	FALSE	TRUE	FALSE
F44C8.11	C14A11.3	0.333333333333333	TRUE	NA	NA
F44E7.8	C14A11.3	0.333333333333333	TRUE	NA	FALSE
F58E6.10	C14A11.3	0.333333333333333	FALSE	TRUE	FALSE
K06B9.5	C14A11.3	0.333333333333333	TRUE	NA	FALSE
K10C3.6	C14A11.3	0.333333333333333	TRUE	NA	FALSE
R02C2.4	C14A11.3	0.333333333333333	TRUE	NA	NA
T01C1.2	C14A11.3	0.333333333333333	TRUE	NA	FALSE
T04C10.4	C14A11.3	0.333333333333333	TRUE	NA	FALSE
T06C12.7	C14A11.3	0.333333333333333	TRUE	FALSE	FALSE
T07C12.11	C14A11.3	0.333333333333333	TRUE	NA	FALSE
T09D3.4	C14A11.3	0.333333333333333	TRUE	NA	FALSE
T23H4.2	C14A11.3	0.333333333333333	TRUE	NA	FALSE
W03C9.4	C14A11.3	0.333333333333333	TRUE	FALSE	NA
W07G1.3	C14A11.3	0.333333333333333	TRUE	NA	NA
W08E12.1	C14A11.3	0.333333333333333	TRUE	FALSE	NA
Y17D7A.3	C14A11.3	0.333333333333333	TRUE	NA	NA
Y22F5A.1	C14A11.3	0.333333333333333	TRUE	FALSE	NA
Y41C4A.4	C14A11.3	0.333333333333333	TRUE	NA	NA
ZK909.4	C14A11.3	0.333333333333333	TRUE	NA	FALSE
B0304.1	C14A11.5	0.333333333333333	TRUE	FALSE	FALSE
C01G12.1	C14A11.5	0.333333333333333	TRUE	FALSE	NA
C04G2.7	C14A11.5	0.333333333333333	TRUE	NA	FALSE
C07G2.2	C14A11.5	0.333333333333333	TRUE	FALSE	FALSE
C08B11.3	C14A11.5	0.333333333333333	NA	TRUE	NA
C13C4.2	C14A11.5	0.333333333333333	TRUE	NA	NA
C25B8.6	C14A11.5	0.333333333333333	TRUE	FALSE	NA
C30A5.7	C14A11.5	0.333333333333333	FALSE	TRUE	FALSE
C32E12.5	C14A11.5	0.333333333333333	TRUE	FALSE	FALSE
C33D12.1	C14A11.5	0.333333333333333	FALSE	TRUE	FALSE
C47C12.3	C14A11.5	0.333333333333333	TRUE	FALSE	FALSE
F10C1.5	C14A11.5	0.333333333333333	TRUE	NA	FALSE
F18A1.2	C14A11.5	0.333333333333333	NA	FALSE	TRUE
F21H11.3	C14A11.5	0.333333333333333	FALSE	TRUE	NA
F23F12.9	C14A11.5	0.333333333333333	TRUE	FALSE	FALSE
F33A8.3	C14A11.5	0.333333333333333	TRUE	NA	NA
F37D6.2	C14A11.5	0.333333333333333	NA	TRUE	NA
F40E10.2	C14A11.5	0.333333333333333	TRUE	NA	FALSE
F44C8.11	C14A11.5	0.333333333333333	TRUE	NA	NA
F44E7.8	C14A11.5	0.333333333333333	TRUE	NA	FALSE
F46C8.5	C14A11.5	0.333333333333333	FALSE	TRUE	FALSE
K03C7.2	C14A11.5	0.333333333333333	TRUE	NA	FALSE
K10G6.1	C14A11.5	0.333333333333333	TRUE	NA	NA
K11E4.5	C14A11.5	0.333333333333333	NA	TRUE	FALSE
M04B2.1	C14A11.5	0.333333333333333	NA	TRUE	NA
R02C2.4	C14A11.5	0.333333333333333	TRUE	NA	NA
R07H5.10	C14A11.5	0.333333333333333	TRUE	NA	FALSE
R12B2.1	C14A11.5	0.333333333333333	TRUE	FALSE	FALSE
R53.3	C14A11.5	0.333333333333333	TRUE	FALSE	FALSE
T06C12.7	C14A11.5	0.333333333333333	TRUE	FALSE	FALSE
T10B11.3	C14A11.5	0.333333333333333	NA	TRUE	NA
T22C8.4	C14A11.5	0.333333333333333	TRUE	FALSE	NA
T25C12.1	C14A11.5	0.333333333333333	NA	TRUE	NA
W07G1.3	C14A11.5	0.333333333333333	TRUE	NA	NA
W08E12.1	C14A11.5	0.333333333333333	TRUE	FALSE	NA
Y17G7A.1	C14A11.5	0.333333333333333	TRUE	NA	FALSE
Y22F5A.1	C14A11.5	0.333333333333333	TRUE	FALSE	NA
Y41C4A.4	C14A11.5	0.333333333333333	TRUE	NA	NA
Y48B6A.14	C14A11.5	0.333333333333333	NA	TRUE	NA
ZC376.4	C14A11.5	0.333333333333333	TRUE	NA	NA
C07G2.2	C14A11.6	0.333333333333333	TRUE	FALSE	FALSE
C17H12.9	C14A11.6	0.333333333333333	FALSE	TRUE	FALSE
C18F3.4	C14A11.6	0.333333333333333	TRUE	NA	NA
C27C12.6	C14A11.6	0.333333333333333	TRUE	FALSE	FALSE
C32C4.5	C14A11.6	0.333333333333333	TRUE	NA	NA
C33D3.1	C14A11.6	0.333333333333333	TRUE	FALSE	NA
C33G8.6	C14A11.6	0.333333333333333	TRUE	FALSE	FALSE
C34D1.1	C14A11.6	0.333333333333333	TRUE	NA	FALSE
C48D5.1	C14A11.6	0.333333333333333	TRUE	FALSE	FALSE
F10C1.5	C14A11.6	0.333333333333333	TRUE	NA	FALSE
F23F12.9	C14A11.6	0.333333333333333	TRUE	FALSE	FALSE
F29F11.5	C14A11.6	0.333333333333333	TRUE	FALSE	FALSE
F45B8.4	C14A11.6	0.333333333333333	TRUE	FALSE	FALSE
F46F3.1	C14A11.6	0.333333333333333	TRUE	FALSE	FALSE
F52F12.6	C14A11.6	0.333333333333333	TRUE	FALSE	NA
F55B12.1	C14A11.6	0.333333333333333	TRUE	FALSE	FALSE
F58E10.5	C14A11.6	0.333333333333333	TRUE	NA	FALSE
K03C7.2	C14A11.6	0.333333333333333	TRUE	NA	FALSE
K10G6.1	C14A11.6	0.333333333333333	TRUE	NA	NA
R11G11.1	C14A11.6	0.333333333333333	TRUE	NA	NA
T22H9.4	C14A11.6	0.333333333333333	TRUE	FALSE	FALSE
T27A1.6	C14A11.6	0.333333333333333	TRUE	FALSE	FALSE
W03C9.4	C14A11.6	0.333333333333333	TRUE	FALSE	NA
W07G1.3	C14A11.6	0.333333333333333	TRUE	NA	NA
W08E12.1	C14A11.6	0.333333333333333	TRUE	FALSE	NA
Y41C4A.4	C14A11.6	0.333333333333333	TRUE	NA	NA
Y43F8C.10	C14A11.6	0.333333333333333	TRUE	NA	FALSE
C04G2.7	C14A11.7	0.333333333333333	TRUE	NA	FALSE
C18D1.1	C14A11.7	0.333333333333333	TRUE	FALSE	FALSE
C25A1.2	C14A11.7	0.333333333333333	TRUE	FALSE	FALSE
C39E6.4	C14A11.7	0.333333333333333	TRUE	FALSE	FALSE
C47C12.3	C14A11.7	0.333333333333333	FALSE	TRUE	FALSE
C55B7.12	C14A11.7	0.333333333333333	TRUE	FALSE	FALSE
DY3.3	C14A11.7	0.333333333333333	TRUE	NA	NA
F07C3.10	C14A11.7	0.333333333333333	TRUE	NA	FALSE
F10B5.3	C14A11.7	0.333333333333333	TRUE	FALSE	FALSE
F26D12.1	C14A11.7	0.333333333333333	TRUE	FALSE	NA
F29F11.5	C14A11.7	0.333333333333333	TRUE	FALSE	FALSE
F33A8.3	C14A11.7	0.333333333333333	TRUE	NA	NA
F40H3.4	C14A11.7	0.333333333333333	NA	TRUE	FALSE
F52F12.6	C14A11.7	0.333333333333333	TRUE	FALSE	NA
K10G6.1	C14A11.7	0.333333333333333	TRUE	NA	NA
T14G12.4	C14A11.7	0.333333333333333	TRUE	FALSE	FALSE
T18D3.2	C14A11.7	0.333333333333333	TRUE	NA	FALSE
W05B5.3	C14A11.7	0.333333333333333	TRUE	FALSE	FALSE
Y48G1C.6	C14A11.7	0.333333333333333	TRUE	NA	NA
Y80D3A.3	C14A11.7	0.333333333333333	TRUE	FALSE	FALSE
Y94H6A.11	C14A11.7	0.333333333333333	TRUE	FALSE	NA
ZC204.12	C14A11.7	0.333333333333333	NA	NA	TRUE
ZC328.2	C14A11.7	0.333333333333333	TRUE	NA	FALSE
B0261.1	C14A11.9	0.333333333333333	NA	TRUE	NA
B0286.5	C14A11.9	0.666666666666667	TRUE	TRUE	FALSE
B0304.1	C14A11.9	0.333333333333333	FALSE	TRUE	FALSE
C04A2.3	C14A11.9	0.333333333333333	NA	TRUE	NA
C07A12.5	C14A11.9	0.333333333333333	NA	TRUE	NA
C07E3.5	C14A11.9	0.333333333333333	TRUE	NA	NA
C07G2.2	C14A11.9	0.333333333333333	FALSE	TRUE	FALSE
C09G9.7	C14A11.9	0.333333333333333	NA	TRUE	NA
C13G5.1	C14A11.9	0.333333333333333	NA	TRUE	NA
C17C3.10	C14A11.9	0.333333333333333	TRUE	NA	FALSE
C17C3.7	C14A11.9	0.333333333333333	TRUE	NA	FALSE
C24G6.4	C14A11.9	0.333333333333333	NA	TRUE	FALSE
C25A1.11	C14A11.9	0.333333333333333	NA	TRUE	NA
C25A1.2	C14A11.9	0.333333333333333	FALSE	TRUE	FALSE
C25G4.4	C14A11.9	0.333333333333333	TRUE	NA	NA
C27C12.6	C14A11.9	0.333333333333333	FALSE	TRUE	FALSE
C27D6.4	C14A11.9	0.333333333333333	FALSE	TRUE	FALSE
C28A5.4	C14A11.9	0.333333333333333	FALSE	TRUE	FALSE
C29E6.5	C14A11.9	0.333333333333333	NA	TRUE	NA
C33D12.1	C14A11.9	0.333333333333333	TRUE	FALSE	FALSE
C33G8.6	C14A11.9	0.333333333333333	FALSE	TRUE	FALSE
C34E10.7	C14A11.9	0.333333333333333	NA	TRUE	NA
C34H3.2	C14A11.9	0.333333333333333	TRUE	FALSE	NA
C37E2.5	C14A11.9	0.333333333333333	FALSE	TRUE	FALSE
C38D4.7	C14A11.9	0.333333333333333	NA	TRUE	NA
C40H5.5	C14A11.9	0.333333333333333	FALSE	TRUE	FALSE
C41G7.5	C14A11.9	0.333333333333333	NA	TRUE	NA
C43H6.8	C14A11.9	0.333333333333333	NA	TRUE	NA
C44C10.8	C14A11.9	0.333333333333333	NA	TRUE	NA
C47G2.2	C14A11.9	0.333333333333333	TRUE	FALSE	FALSE
C48E7.11	C14A11.9	0.333333333333333	NA	TRUE	NA
C55B7.12	C14A11.9	0.333333333333333	FALSE	TRUE	FALSE
C55C2.1	C14A11.9	0.333333333333333	FALSE	TRUE	FALSE
F01D4.6	C14A11.9	0.333333333333333	NA	TRUE	FALSE
F10B5.3	C14A11.9	0.333333333333333	FALSE	TRUE	FALSE
F17A9.3	C14A11.9	0.333333333333333	TRUE	NA	FALSE
F19B10.9	C14A11.9	0.333333333333333	NA	TRUE	FALSE
F20D12.6	C14A11.9	0.333333333333333	FALSE	TRUE	FALSE
F21D12.1	C14A11.9	0.333333333333333	NA	TRUE	NA
F21D12.5	C14A11.9	0.333333333333333	TRUE	NA	NA
F22A3.1	C14A11.9	0.333333333333333	FALSE	TRUE	NA
F22D6.2	C14A11.9	0.333333333333333	NA	TRUE	NA
F26D12.1	C14A11.9	0.333333333333333	FALSE	TRUE	NA
F27E5.2	C14A11.9	0.333333333333333	NA	TRUE	FALSE
F28B12.2	C14A11.9	0.333333333333333	NA	TRUE	FALSE
F31A3.4	C14A11.9	0.333333333333333	TRUE	NA	FALSE
F31E3.1	C14A11.9	0.333333333333333	NA	TRUE	FALSE
F31E8.3	C14A11.9	0.333333333333333	FALSE	TRUE	FALSE
F33D11.4	C14A11.9	0.333333333333333	TRUE	NA	NA
F36D1.1	C14A11.9	0.333333333333333	NA	TRUE	NA
F37D6.2	C14A11.9	0.333333333333333	NA	TRUE	NA
F38A6.3	C14A11.9	0.333333333333333	NA	TRUE	NA
F40F9.7	C14A11.9	0.333333333333333	NA	TRUE	FALSE
F40H3.4	C14A11.9	0.333333333333333	NA	TRUE	FALSE
F40H6.4	C14A11.9	0.333333333333333	NA	TRUE	FALSE
F41B5.9	C14A11.9	0.333333333333333	TRUE	NA	NA
F44C8.11	C14A11.9	0.333333333333333	TRUE	NA	NA
F44E7.8	C14A11.9	0.333333333333333	TRUE	NA	FALSE
F46C8.5	C14A11.9	0.333333333333333	FALSE	TRUE	FALSE
F48G7.11	C14A11.9	0.333333333333333	TRUE	NA	NA
F52B5.7	C14A11.9	0.333333333333333	TRUE	FALSE	FALSE
F53F8.1	C14A11.9	0.333333333333333	NA	TRUE	FALSE
F53H4.5	C14A11.9	0.333333333333333	NA	TRUE	NA
F55H12.6	C14A11.9	0.333333333333333	NA	TRUE	FALSE
K02B12.1	C14A11.9	0.333333333333333	NA	TRUE	FALSE
K11D2.4	C14A11.9	0.333333333333333	FALSE	TRUE	NA
M03D4.4	C14A11.9	0.333333333333333	FALSE	TRUE	NA
M04G12.4	C14A11.9	0.333333333333333	NA	TRUE	FALSE
R03C1.3	C14A11.9	0.333333333333333	FALSE	TRUE	FALSE
R04B5.4	C14A11.9	0.333333333333333	NA	TRUE	FALSE
R07B5.9	C14A11.9	0.333333333333333	NA	TRUE	NA
R08B4.2	C14A11.9	0.333333333333333	TRUE	FALSE	FALSE
R08E3.4	C14A11.9	0.333333333333333	FALSE	TRUE	FALSE
R13A5.5	C14A11.9	0.333333333333333	TRUE	FALSE	FALSE
R13F6.9	C14A11.9	0.333333333333333	NA	TRUE	NA
R74.3	C14A11.9	0.333333333333333	FALSE	TRUE	FALSE
T05A7.4	C14A11.9	0.333333333333333	NA	TRUE	NA
T06C12.6	C14A11.9	0.333333333333333	NA	TRUE	FALSE
T06C12.7	C14A11.9	0.333333333333333	TRUE	FALSE	FALSE
T07C12.11	C14A11.9	0.333333333333333	TRUE	NA	FALSE
T10B11.3	C14A11.9	0.333333333333333	NA	TRUE	NA
T14F9.5	C14A11.9	0.333333333333333	NA	TRUE	NA
T15D6.6	C14A11.9	0.333333333333333	NA	TRUE	NA
T15H9.3	C14A11.9	0.333333333333333	NA	TRUE	NA
T22B7.1	C14A11.9	0.333333333333333	FALSE	TRUE	NA
T22H9.4	C14A11.9	0.333333333333333	FALSE	TRUE	FALSE
T23G5.6	C14A11.9	0.333333333333333	NA	TRUE	NA
T24D3.1	C14A11.9	0.333333333333333	NA	TRUE	NA
T27B1.2	C14A11.9	0.666666666666667	TRUE	TRUE	FALSE
T27C4.4	C14A11.9	0.333333333333333	NA	TRUE	NA
T28H11.4	C14A11.9	0.333333333333333	NA	TRUE	NA
W03C9.4	C14A11.9	0.333333333333333	FALSE	TRUE	NA
W05B5.3	C14A11.9	0.333333333333333	TRUE	FALSE	FALSE
W05H7.4	C14A11.9	0.333333333333333	NA	TRUE	NA
W10C8.2	C14A11.9	0.333333333333333	FALSE	TRUE	NA
W10D5.3	C14A11.9	0.333333333333333	NA	TRUE	FALSE
Y104H12A.1	C14A11.9	0.333333333333333	FALSE	TRUE	FALSE
Y16B4A.1	C14A11.9	0.333333333333333	FALSE	TRUE	FALSE
Y22F5A.1	C14A11.9	0.666666666666667	TRUE	TRUE	NA
Y46H3D.6	C14A11.9	0.333333333333333	NA	TRUE	FALSE
Y55F3AM.14	C14A11.9	0.333333333333333	NA	TRUE	NA
Y66D12A.12	C14A11.9	0.333333333333333	FALSE	TRUE	FALSE
Y67D8A.3	C14A11.9	0.333333333333333	NA	TRUE	FALSE
Y73F8A.21	C14A11.9	0.333333333333333	TRUE	NA	FALSE
Y74C9A.4	C14A11.9	0.333333333333333	NA	TRUE	NA
Y75B8A.2	C14A11.9	0.333333333333333	TRUE	NA	NA
Y80D3A.3	C14A11.9	0.333333333333333	TRUE	FALSE	FALSE
ZC204.2	C14A11.9	0.333333333333333	NA	TRUE	NA
ZC247.3	C14A11.9	0.333333333333333	FALSE	TRUE	FALSE
ZC410.1	C14A11.9	0.333333333333333	NA	TRUE	FALSE
ZC64.3	C14A11.9	0.333333333333333	FALSE	TRUE	FALSE
ZC64.4	C14A11.9	0.333333333333333	TRUE	NA	FALSE
ZK185.1	C14A11.9	0.333333333333333	NA	TRUE	NA
ZK265.4	C14A11.9	0.666666666666667	TRUE	TRUE	FALSE
ZK337.2	C14A11.9	0.333333333333333	FALSE	TRUE	FALSE
ZK546.5	C14A11.9	0.333333333333333	NA	TRUE	NA
ZK652.5	C14A11.9	0.333333333333333	TRUE	NA	NA
ZK867.1	C14A11.9	0.333333333333333	FALSE	TRUE	FALSE
ZK909.4	C14A11.9	0.333333333333333	TRUE	NA	FALSE
ZK993.1	C14A11.9	0.333333333333333	FALSE	TRUE	FALSE
C17H12.9	C14A4.1	0.333333333333333	TRUE	FALSE	FALSE
C32E12.5	C14A4.1	0.333333333333333	TRUE	FALSE	FALSE
F10C1.5	C14A4.1	0.333333333333333	TRUE	NA	FALSE
F21D12.5	C14A4.1	0.333333333333333	TRUE	NA	NA
F34D10.5	C14A4.1	0.333333333333333	TRUE	NA	NA
F49H12.1	C14A4.1	0.333333333333333	TRUE	FALSE	FALSE
F52B5.7	C14A4.1	0.333333333333333	TRUE	FALSE	FALSE
F55B12.1	C14A4.1	0.333333333333333	TRUE	FALSE	FALSE
K06B9.5	C14A4.1	0.333333333333333	TRUE	NA	FALSE
K11D2.4	C14A4.1	0.333333333333333	TRUE	FALSE	NA
K12H4.1	C14A4.1	0.333333333333333	TRUE	FALSE	FALSE
T19E7.2	C14A4.1	0.333333333333333	TRUE	FALSE	FALSE
T22H6.6	C14A4.1	0.333333333333333	TRUE	NA	FALSE
T23D8.8	C14A4.1	0.333333333333333	TRUE	NA	NA
W05E10.3	C14A4.1	0.333333333333333	TRUE	FALSE	FALSE
Y16B4A.1	C14A4.1	0.333333333333333	TRUE	FALSE	FALSE
Y48G1C.6	C14A4.1	0.333333333333333	TRUE	NA	NA
Y48G9A.11	C14A4.1	0.333333333333333	NA	TRUE	NA
B0414.2	C14A4.11	0.333333333333333	NA	TRUE	NA
C01H6.5	C14A4.11	0.333333333333333	FALSE	TRUE	FALSE
C03B8.4	C14A4.11	0.333333333333333	NA	TRUE	NA
C08B11.3	C14A4.11	0.333333333333333	NA	TRUE	NA
C17H12.9	C14A4.11	0.333333333333333	TRUE	FALSE	FALSE
C24G6.4	C14A4.11	0.333333333333333	NA	TRUE	FALSE
C34H3.2	C14A4.11	0.333333333333333	TRUE	FALSE	NA
C53D5.4	C14A4.11	0.333333333333333	TRUE	FALSE	FALSE
E02H1.7	C14A4.11	0.333333333333333	NA	TRUE	NA
F22A3.5	C14A4.11	0.333333333333333	TRUE	FALSE	NA
F25D7.3	C14A4.11	0.333333333333333	NA	TRUE	FALSE
F29F11.5	C14A4.11	0.333333333333333	TRUE	FALSE	FALSE
F29G9.4	C14A4.11	0.333333333333333	TRUE	FALSE	NA
F33A8.3	C14A4.11	0.333333333333333	TRUE	NA	NA
F34D10.5	C14A4.11	0.333333333333333	TRUE	NA	NA
F40E10.2	C14A4.11	0.333333333333333	TRUE	NA	FALSE
F45C12.2	C14A4.11	0.333333333333333	NA	TRUE	FALSE
F49H12.1	C14A4.11	0.333333333333333	TRUE	FALSE	FALSE
F52F12.4	C14A4.11	0.333333333333333	TRUE	FALSE	FALSE
F55D12.4	C14A4.11	0.333333333333333	FALSE	TRUE	NA
R74.3	C14A4.11	0.333333333333333	FALSE	TRUE	FALSE
T04G9.1	C14A4.11	0.333333333333333	NA	TRUE	NA
T19E7.2	C14A4.11	0.333333333333333	TRUE	FALSE	FALSE
T23G7.1	C14A4.11	0.333333333333333	NA	TRUE	NA
T24H10.7	C14A4.11	0.333333333333333	TRUE	FALSE	NA
Y102A5C.18	C14A4.11	0.333333333333333	NA	TRUE	NA
Y48E1B.7	C14A4.11	0.333333333333333	NA	TRUE	NA
Y66A7A.8	C14A4.11	0.333333333333333	TRUE	NA	FALSE
ZK662.4	C14A4.11	0.333333333333333	NA	TRUE	NA
ZK867.1	C14A4.11	0.333333333333333	TRUE	FALSE	FALSE
C07A12.1	C14A4.12	0.333333333333333	TRUE	FALSE	NA
C42D8.4	C14A4.12	0.333333333333333	TRUE	FALSE	FALSE
C48D5.1	C14A4.12	0.333333333333333	TRUE	FALSE	FALSE
C55B7.12	C14A4.12	0.333333333333333	TRUE	FALSE	FALSE
F36F12.8	C14A4.12	0.333333333333333	TRUE	FALSE	FALSE
F40E10.2	C14A4.12	0.333333333333333	TRUE	NA	FALSE
F47H4.1	C14A4.12	0.333333333333333	TRUE	FALSE	FALSE
F52B5.7	C14A4.12	0.333333333333333	TRUE	FALSE	FALSE
R53.3	C14A4.12	0.333333333333333	TRUE	FALSE	FALSE
T18D3.2	C14A4.12	0.333333333333333	TRUE	NA	FALSE
T22B7.1	C14A4.12	0.333333333333333	TRUE	FALSE	NA
T27A1.6	C14A4.12	0.333333333333333	TRUE	FALSE	FALSE
Y17D7A.3	C14A4.12	0.333333333333333	TRUE	NA	NA
Y66D12A.12	C14A4.12	0.333333333333333	TRUE	FALSE	FALSE
ZK867.1	C14A4.12	0.333333333333333	TRUE	FALSE	FALSE
C01H6.5	C14A4.13	0.333333333333333	TRUE	FALSE	FALSE
C04G2.7	C14A4.13	0.333333333333333	TRUE	NA	FALSE
C17C3.8	C14A4.13	0.333333333333333	TRUE	FALSE	NA
C18F3.4	C14A4.13	0.333333333333333	TRUE	NA	NA
C18G1.2	C14A4.13	0.333333333333333	TRUE	NA	FALSE
C27D6.4	C14A4.13	0.333333333333333	TRUE	FALSE	FALSE
C32C4.5	C14A4.13	0.333333333333333	TRUE	NA	NA
C33G8.6	C14A4.13	0.333333333333333	TRUE	FALSE	FALSE
F34D10.5	C14A4.13	0.333333333333333	TRUE	NA	NA
F40E10.2	C14A4.13	0.333333333333333	TRUE	NA	FALSE
F46G10.6	C14A4.13	0.333333333333333	TRUE	FALSE	FALSE
F49H12.1	C14A4.13	0.333333333333333	TRUE	FALSE	FALSE
F52B5.7	C14A4.13	0.333333333333333	TRUE	FALSE	FALSE
F52F12.4	C14A4.13	0.333333333333333	TRUE	FALSE	FALSE
F55D12.4	C14A4.13	0.333333333333333	TRUE	FALSE	NA
JC8.6	C14A4.13	0.333333333333333	TRUE	FALSE	FALSE
K06B9.5	C14A4.13	0.333333333333333	TRUE	NA	FALSE
M03D4.4	C14A4.13	0.333333333333333	TRUE	FALSE	NA
R74.3	C14A4.13	0.333333333333333	TRUE	FALSE	FALSE
T01E8.2	C14A4.13	0.333333333333333	TRUE	FALSE	NA
T22H6.6	C14A4.13	0.333333333333333	TRUE	NA	FALSE
Y104H12A.1	C14A4.13	0.333333333333333	TRUE	FALSE	FALSE
Y16B4A.1	C14A4.13	0.333333333333333	TRUE	FALSE	FALSE
Y39B6A.47	C14A4.13	0.333333333333333	TRUE	NA	NA
Y59A8B.13	C14A4.13	0.333333333333333	TRUE	NA	FALSE
Y75B8A.1	C14A4.13	0.333333333333333	TRUE	FALSE	FALSE
Y75B8A.2	C14A4.13	0.333333333333333	TRUE	NA	NA
ZC376.4	C14A4.13	0.333333333333333	TRUE	NA	NA
ZK287.6	C14A4.13	0.333333333333333	TRUE	NA	FALSE
C04F1.3	C14A4.15	0.333333333333333	TRUE	FALSE	NA
C24H11.3	C14A4.15	0.333333333333333	TRUE	NA	FALSE
C33A11.4	C14A4.15	0.333333333333333	TRUE	NA	FALSE
C33D12.1	C14A4.15	0.333333333333333	TRUE	FALSE	FALSE
C42D8.4	C14A4.15	0.333333333333333	TRUE	FALSE	FALSE
C46E10.8	C14A4.15	0.333333333333333	TRUE	NA	FALSE
C50A2.4	C14A4.15	0.333333333333333	TRUE	NA	NA
F13H6.1	C14A4.15	0.333333333333333	TRUE	FALSE	NA
F34D10.5	C14A4.15	0.333333333333333	TRUE	NA	NA
F58G6.5	C14A4.15	0.333333333333333	TRUE	NA	FALSE
K10C3.6	C14A4.15	0.333333333333333	TRUE	NA	FALSE
R08E3.4	C14A4.15	0.333333333333333	TRUE	FALSE	FALSE
R11G11.1	C14A4.15	0.333333333333333	TRUE	NA	NA
T08H4.3	C14A4.15	0.333333333333333	TRUE	NA	FALSE
T09A12.4	C14A4.15	0.333333333333333	TRUE	NA	FALSE
T22H9.4	C14A4.15	0.333333333333333	TRUE	FALSE	FALSE
W05E10.3	C14A4.15	0.333333333333333	TRUE	FALSE	FALSE
W10C8.2	C14A4.15	0.333333333333333	TRUE	FALSE	NA
Y48C3A.17	C14A4.15	0.333333333333333	TRUE	NA	FALSE
Y66A7A.8	C14A4.15	0.333333333333333	TRUE	NA	FALSE
C04G2.7	C14A4.6	0.333333333333333	TRUE	NA	FALSE
C11G6.4	C14A4.6	0.333333333333333	NA	TRUE	FALSE
C18G1.2	C14A4.6	0.333333333333333	TRUE	NA	FALSE
C25B8.6	C14A4.6	0.333333333333333	TRUE	FALSE	NA
C32E12.5	C14A4.6	0.333333333333333	TRUE	FALSE	FALSE
C33D3.1	C14A4.6	0.333333333333333	FALSE	TRUE	NA
F13G11.1	C14A4.6	0.333333333333333	FALSE	TRUE	FALSE
F17A9.3	C14A4.6	0.333333333333333	TRUE	NA	FALSE
F21H11.3	C14A4.6	0.333333333333333	TRUE	FALSE	NA
F22A3.5	C14A4.6	0.333333333333333	TRUE	FALSE	NA
F23F12.9	C14A4.6	0.666666666666667	TRUE	TRUE	FALSE
F29F11.5	C14A4.6	0.333333333333333	TRUE	FALSE	FALSE
F29G9.4	C14A4.6	0.333333333333333	FALSE	TRUE	NA
F33D11.4	C14A4.6	0.333333333333333	TRUE	NA	NA
F40F8.7	C14A4.6	0.333333333333333	NA	TRUE	FALSE
F46F3.1	C14A4.6	0.333333333333333	TRUE	FALSE	FALSE
F49E12.6	C14A4.6	0.333333333333333	TRUE	FALSE	NA
F52C12.5	C14A4.6	0.333333333333333	TRUE	NA	FALSE
F52F12.6	C14A4.6	0.333333333333333	TRUE	FALSE	NA
F58A4.7	C14A4.6	0.333333333333333	NA	TRUE	FALSE
H01A20.1	C14A4.6	0.333333333333333	TRUE	NA	FALSE
H10E21.3	C14A4.6	0.333333333333333	NA	TRUE	NA
JC8.6	C14A4.6	0.333333333333333	TRUE	FALSE	FALSE
K03E6.1	C14A4.6	0.333333333333333	TRUE	FALSE	NA
K04C2.6	C14A4.6	0.333333333333333	TRUE	NA	FALSE
K08F8.2	C14A4.6	0.333333333333333	TRUE	NA	NA
R07H5.10	C14A4.6	0.333333333333333	TRUE	NA	FALSE
R13H8.1	C14A4.6	0.333333333333333	FALSE	TRUE	FALSE
T28F12.2	C14A4.6	0.333333333333333	TRUE	FALSE	NA
Y46E12A.4	C14A4.6	0.333333333333333	TRUE	NA	NA
Y51H4A.4	C14A4.6	0.333333333333333	TRUE	NA	FALSE
Y73F8A.21	C14A4.6	0.333333333333333	TRUE	NA	FALSE
ZK1193.5	C14A4.6	0.333333333333333	NA	TRUE	NA
ZK909.4	C14A4.6	0.333333333333333	TRUE	NA	FALSE
C24H11.3	C14A4.7	0.333333333333333	TRUE	NA	FALSE
F22A3.5	C14A4.7	0.333333333333333	TRUE	FALSE	NA
F26D12.1	C14A4.7	0.333333333333333	TRUE	FALSE	NA
F29G9.4	C14A4.7	0.333333333333333	FALSE	TRUE	NA
F33A8.3	C14A4.7	0.333333333333333	TRUE	NA	NA
F46F3.1	C14A4.7	0.333333333333333	TRUE	FALSE	FALSE
F49H12.1	C14A4.7	0.333333333333333	TRUE	FALSE	FALSE
F55B12.1	C14A4.7	0.333333333333333	TRUE	FALSE	FALSE
JC8.6	C14A4.7	0.333333333333333	TRUE	FALSE	FALSE
K12H4.1	C14A4.7	0.333333333333333	TRUE	FALSE	FALSE
M03D4.4	C14A4.7	0.333333333333333	TRUE	FALSE	NA
R11G11.1	C14A4.7	0.333333333333333	TRUE	NA	NA
T09A12.4	C14A4.7	0.333333333333333	TRUE	NA	FALSE
T22B7.1	C14A4.7	0.333333333333333	TRUE	FALSE	NA
T22C8.4	C14A4.7	0.333333333333333	TRUE	FALSE	NA
C27C12.6	C14A4.8	0.333333333333333	FALSE	FALSE	TRUE
C34D1.1	C14A4.8	0.333333333333333	FALSE	NA	TRUE
D1005.3	C14A4.8	0.333333333333333	TRUE	FALSE	FALSE
F10C1.5	C14A4.8	0.333333333333333	FALSE	NA	TRUE
F13G11.1	C14A4.8	0.333333333333333	TRUE	FALSE	FALSE
F13G3.1	C14A4.8	0.333333333333333	TRUE	NA	FALSE
F14F3.1	C14A4.8	0.333333333333333	TRUE	NA	FALSE
F43C1.4	C14A4.8	0.333333333333333	NA	FALSE	TRUE
F44E7.8	C14A4.8	0.333333333333333	FALSE	NA	TRUE
F54F2.5	C14A4.8	0.333333333333333	NA	FALSE	TRUE
JC8.6	C14A4.8	0.666666666666667	TRUE	FALSE	TRUE
K11D2.4	C14A4.8	0.333333333333333	TRUE	FALSE	NA
R12B2.1	C14A4.8	0.333333333333333	TRUE	FALSE	FALSE
R53.3	C14A4.8	0.333333333333333	TRUE	FALSE	FALSE
T27F2.4	C14A4.8	0.333333333333333	TRUE	NA	FALSE
W05B5.3	C14A4.8	0.333333333333333	TRUE	FALSE	FALSE
W10D5.1	C14A4.8	0.333333333333333	TRUE	FALSE	NA
Y39B6A.47	C14A4.8	0.333333333333333	TRUE	NA	NA
Y43F8C.10	C14A4.8	0.333333333333333	FALSE	NA	TRUE
Y44A6D.3	C14A4.8	0.333333333333333	TRUE	NA	NA
Y48C3A.17	C14A4.8	0.333333333333333	TRUE	NA	FALSE
Y48G1C.6	C14A4.8	0.333333333333333	TRUE	NA	NA
Y94H6A.11	C14A4.8	0.333333333333333	TRUE	FALSE	NA
ZC204.12	C14A4.8	0.333333333333333	NA	NA	TRUE
C01H6.5	C14A4.9	0.333333333333333	TRUE	FALSE	FALSE
C07A12.1	C14A4.9	0.333333333333333	TRUE	FALSE	NA
C55C2.1	C14A4.9	0.333333333333333	TRUE	FALSE	FALSE
F13G11.1	C14A4.9	0.333333333333333	TRUE	FALSE	FALSE
F14F3.1	C14A4.9	0.333333333333333	TRUE	NA	FALSE
F54H5.4	C14A4.9	0.333333333333333	TRUE	NA	FALSE
F55D12.4	C14A4.9	0.333333333333333	TRUE	FALSE	NA
F56F11.3	C14A4.9	0.333333333333333	TRUE	FALSE	FALSE
JC8.6	C14A4.9	0.333333333333333	TRUE	FALSE	FALSE
K02B9.4	C14A4.9	0.333333333333333	NA	TRUE	FALSE
K11D2.4	C14A4.9	0.333333333333333	TRUE	FALSE	NA
R53.3	C14A4.9	0.333333333333333	TRUE	FALSE	FALSE
W05B5.3	C14A4.9	0.333333333333333	TRUE	FALSE	FALSE
Y39B6A.47	C14A4.9	0.333333333333333	TRUE	NA	NA
Y40B1A.4	C14A4.9	0.333333333333333	TRUE	NA	FALSE
Y44A6D.3	C14A4.9	0.333333333333333	TRUE	NA	NA
Y94H6A.11	C14A4.9	0.333333333333333	TRUE	FALSE	NA
ZK265.4	C14A4.9	0.333333333333333	TRUE	FALSE	FALSE
C01G12.1	C14A6.1	0.333333333333333	TRUE	FALSE	NA
C27C12.2	C14A6.1	0.333333333333333	TRUE	NA	FALSE
C27C12.6	C14A6.1	0.333333333333333	TRUE	FALSE	FALSE
C34H3.2	C14A6.1	0.333333333333333	TRUE	FALSE	NA
C40H5.5	C14A6.1	0.333333333333333	TRUE	FALSE	FALSE
C45E5.6	C14A6.1	0.333333333333333	TRUE	NA	NA
C55C2.1	C14A6.1	0.333333333333333	TRUE	FALSE	FALSE
D1081.2	C14A6.1	0.333333333333333	TRUE	FALSE	NA
F26C11.2	C14A6.1	0.333333333333333	TRUE	NA	FALSE
F54H5.4	C14A6.1	0.333333333333333	TRUE	NA	FALSE
H01A20.1	C14A6.1	0.333333333333333	TRUE	NA	FALSE
K03E6.1	C14A6.1	0.333333333333333	TRUE	FALSE	NA
T01C1.2	C14A6.1	0.333333333333333	TRUE	NA	FALSE
T23H4.2	C14A6.1	0.333333333333333	TRUE	NA	FALSE
T28F12.2	C14A6.1	0.333333333333333	TRUE	FALSE	NA
W10D5.1	C14A6.1	0.333333333333333	TRUE	FALSE	NA
Y40B10A.8	C14A6.1	0.333333333333333	TRUE	NA	FALSE
Y40B1A.4	C14A6.1	0.333333333333333	TRUE	NA	FALSE
ZC328.2	C14A6.1	0.333333333333333	TRUE	NA	FALSE
ZK265.4	C14A6.1	0.333333333333333	TRUE	FALSE	FALSE
ZK287.6	C14A6.1	0.333333333333333	TRUE	NA	FALSE
ZK337.2	C14A6.1	0.333333333333333	TRUE	FALSE	FALSE
ZK867.1	C14A6.1	0.333333333333333	TRUE	FALSE	FALSE
B0564.10	C14A6.13	0.333333333333333	TRUE	FALSE	FALSE
C07G2.2	C14A6.13	0.333333333333333	TRUE	FALSE	FALSE
C09G12.1	C14A6.13	0.333333333333333	TRUE	NA	NA
C12D12.5	C14A6.13	0.333333333333333	TRUE	FALSE	NA
C13C4.2	C14A6.13	0.333333333333333	TRUE	NA	NA
C25B8.6	C14A6.13	0.333333333333333	TRUE	FALSE	NA
C27D6.4	C14A6.13	0.333333333333333	TRUE	FALSE	FALSE
C32C4.5	C14A6.13	0.333333333333333	TRUE	NA	NA
C37E2.5	C14A6.13	0.333333333333333	TRUE	FALSE	FALSE
D1005.3	C14A6.13	0.333333333333333	TRUE	FALSE	FALSE
F10C1.5	C14A6.13	0.333333333333333	TRUE	NA	FALSE
F13G3.1	C14A6.13	0.333333333333333	TRUE	NA	FALSE
F23F12.9	C14A6.13	0.666666666666667	TRUE	TRUE	FALSE
F29G9.4	C14A6.13	0.333333333333333	TRUE	FALSE	NA
F33H1.1	C14A6.13	0.333333333333333	TRUE	FALSE	FALSE
F43G9.11	C14A6.13	0.333333333333333	TRUE	FALSE	FALSE
F46G10.6	C14A6.13	0.333333333333333	TRUE	FALSE	FALSE
F49H12.1	C14A6.13	0.333333333333333	TRUE	FALSE	FALSE
F52F12.4	C14A6.13	0.333333333333333	TRUE	FALSE	FALSE
K04C2.6	C14A6.13	0.333333333333333	TRUE	NA	FALSE
T01E8.2	C14A6.13	0.333333333333333	TRUE	FALSE	NA
T04C10.4	C14A6.13	0.333333333333333	TRUE	NA	FALSE
T27B1.2	C14A6.13	0.333333333333333	TRUE	FALSE	FALSE
W02C12.3	C14A6.13	0.333333333333333	TRUE	FALSE	FALSE
W07G1.3	C14A6.13	0.333333333333333	TRUE	NA	NA
W08E12.1	C14A6.13	0.333333333333333	TRUE	FALSE	NA
Y41C4A.4	C14A6.13	0.333333333333333	TRUE	NA	NA
Y51A2D.17	C14A6.13	0.333333333333333	TRUE	NA	FALSE
Y53C10A.12	C14A6.13	0.333333333333333	TRUE	FALSE	FALSE
ZK909.4	C14A6.13	0.333333333333333	TRUE	NA	FALSE
B0286.5	C14A6.6	0.333333333333333	TRUE	FALSE	FALSE
C01H6.5	C14A6.6	0.333333333333333	TRUE	FALSE	FALSE
C27D6.4	C14A6.6	0.333333333333333	TRUE	FALSE	FALSE
C32C4.5	C14A6.6	0.333333333333333	TRUE	NA	NA
C47C12.3	C14A6.6	0.333333333333333	TRUE	FALSE	FALSE
F07C3.10	C14A6.6	0.333333333333333	TRUE	NA	FALSE
F10C1.5	C14A6.6	0.333333333333333	TRUE	NA	FALSE
F16B4.1	C14A6.6	0.333333333333333	TRUE	NA	NA
F21H11.3	C14A6.6	0.333333333333333	TRUE	FALSE	NA
F25H8.6	C14A6.6	0.333333333333333	TRUE	FALSE	FALSE
F46G10.6	C14A6.6	0.333333333333333	TRUE	FALSE	FALSE
F49H12.1	C14A6.6	0.333333333333333	TRUE	FALSE	FALSE
F52F12.4	C14A6.6	0.333333333333333	TRUE	FALSE	FALSE
F55D12.4	C14A6.6	0.333333333333333	TRUE	FALSE	NA
K04C2.6	C14A6.6	0.333333333333333	TRUE	NA	FALSE
K11D2.4	C14A6.6	0.333333333333333	TRUE	FALSE	NA
R11E3.6	C14A6.6	0.333333333333333	TRUE	FALSE	NA
T01E8.2	C14A6.6	0.333333333333333	TRUE	FALSE	NA
T09D3.4	C14A6.6	0.333333333333333	TRUE	NA	FALSE
T22C8.4	C14A6.6	0.333333333333333	TRUE	FALSE	NA
T22H9.4	C14A6.6	0.333333333333333	TRUE	FALSE	FALSE
W02C12.3	C14A6.6	0.333333333333333	TRUE	FALSE	FALSE
Y40B10A.8	C14A6.6	0.333333333333333	TRUE	NA	FALSE
Y49E10.14	C14A6.6	0.333333333333333	TRUE	NA	FALSE
Y59A8B.13	C14A6.6	0.333333333333333	TRUE	NA	FALSE
Y66A7A.8	C14A6.6	0.333333333333333	TRUE	NA	FALSE
Y94H6A.11	C14A6.6	0.333333333333333	TRUE	FALSE	NA
ZC416.1	C14A6.6	0.333333333333333	TRUE	FALSE	NA
ZK867.1	C14A6.6	0.333333333333333	TRUE	FALSE	FALSE
C04F1.3	C14B1.1	0.333333333333333	FALSE	TRUE	NA
C04G2.7	C14B1.1	0.333333333333333	TRUE	NA	FALSE
C07E3.6	C14B1.1	0.333333333333333	TRUE	FALSE	FALSE
C07G2.2	C14B1.1	0.333333333333333	TRUE	FALSE	FALSE
C27D6.4	C14B1.1	0.333333333333333	TRUE	FALSE	FALSE
C32F10.6	C14B1.1	0.333333333333333	NA	TRUE	FALSE
C33A11.4	C14B1.1	0.333333333333333	TRUE	NA	FALSE
C34D1.1	C14B1.1	0.333333333333333	TRUE	NA	FALSE
C37F5.1	C14B1.1	0.333333333333333	TRUE	FALSE	FALSE
C42D8.4	C14B1.1	0.333333333333333	TRUE	FALSE	FALSE
F11C1.6	C14B1.1	0.333333333333333	NA	TRUE	FALSE
F16B4.1	C14B1.1	0.333333333333333	TRUE	NA	NA
F18A1.2	C14B1.1	0.333333333333333	NA	TRUE	FALSE
F25H8.6	C14B1.1	0.333333333333333	TRUE	FALSE	FALSE
F31A3.4	C14B1.1	0.333333333333333	TRUE	NA	FALSE
F31E8.3	C14B1.1	0.333333333333333	TRUE	FALSE	FALSE
F32H2.1	C14B1.1	0.333333333333333	NA	TRUE	NA
F33H1.1	C14B1.1	0.333333333333333	TRUE	FALSE	FALSE
F33H1.4	C14B1.1	0.333333333333333	NA	TRUE	FALSE
F37B4.10	C14B1.1	0.333333333333333	NA	TRUE	NA
F43G9.11	C14B1.1	0.333333333333333	TRUE	FALSE	FALSE
F45E6.2	C14B1.1	0.333333333333333	TRUE	NA	NA
F45H11.6	C14B1.1	0.333333333333333	TRUE	NA	NA
F46G10.6	C14B1.1	0.666666666666667	TRUE	TRUE	FALSE
F52F12.6	C14B1.1	0.333333333333333	TRUE	FALSE	NA
F57B10.1	C14B1.1	0.333333333333333	NA	TRUE	NA
JC8.6	C14B1.1	0.333333333333333	TRUE	FALSE	FALSE
R03E9.1	C14B1.1	0.333333333333333	NA	TRUE	NA
R07B5.9	C14B1.1	0.333333333333333	NA	TRUE	NA
R53.3	C14B1.1	0.333333333333333	FALSE	TRUE	FALSE
R74.3	C14B1.1	0.333333333333333	TRUE	FALSE	FALSE
T01E8.2	C14B1.1	0.333333333333333	TRUE	FALSE	NA
T04C10.4	C14B1.1	0.333333333333333	TRUE	NA	FALSE
T08H4.3	C14B1.1	0.333333333333333	TRUE	NA	FALSE
T09A12.4	C14B1.1	0.333333333333333	TRUE	NA	FALSE
T20B12.8	C14B1.1	0.333333333333333	NA	TRUE	NA
T20F7.1	C14B1.1	0.333333333333333	NA	TRUE	NA
T23D8.8	C14B1.1	0.333333333333333	TRUE	NA	NA
T25C12.1	C14B1.1	0.333333333333333	NA	TRUE	NA
T26H2.9	C14B1.1	0.333333333333333	TRUE	NA	FALSE
T28F12.2	C14B1.1	0.333333333333333	TRUE	FALSE	NA
W05B5.3	C14B1.1	0.333333333333333	TRUE	FALSE	FALSE
W05H7.4	C14B1.1	0.333333333333333	NA	TRUE	NA
W07G1.3	C14B1.1	0.333333333333333	TRUE	NA	NA
Y104H12A.1	C14B1.1	0.333333333333333	FALSE	TRUE	FALSE
Y40B10A.8	C14B1.1	0.333333333333333	TRUE	NA	FALSE
Y41C4A.4	C14B1.1	0.333333333333333	TRUE	NA	NA
Y43F8C.10	C14B1.1	0.333333333333333	TRUE	NA	FALSE
Y51H4A.4	C14B1.1	0.333333333333333	TRUE	NA	FALSE
Y59A8B.13	C14B1.1	0.333333333333333	TRUE	NA	FALSE
Y66D12A.12	C14B1.1	0.333333333333333	FALSE	TRUE	FALSE
Y75B8A.6	C14B1.1	0.333333333333333	FALSE	TRUE	NA
ZK185.1	C14B1.1	0.333333333333333	NA	TRUE	NA
ZK686.4	C14B1.1	0.333333333333333	NA	TRUE	NA
C04F1.3	C14B1.2	0.333333333333333	FALSE	TRUE	NA
C04G2.7	C14B1.2	0.333333333333333	TRUE	NA	FALSE
C07E3.6	C14B1.2	0.333333333333333	TRUE	FALSE	FALSE
C07G2.2	C14B1.2	0.333333333333333	TRUE	FALSE	FALSE
C12D12.5	C14B1.2	0.333333333333333	TRUE	FALSE	NA
C27D6.4	C14B1.2	0.333333333333333	TRUE	FALSE	FALSE
C32F10.6	C14B1.2	0.333333333333333	NA	TRUE	FALSE
C33A11.4	C14B1.2	0.333333333333333	TRUE	NA	FALSE
C37F5.1	C14B1.2	0.333333333333333	TRUE	FALSE	FALSE
C42D8.4	C14B1.2	0.333333333333333	TRUE	FALSE	FALSE
F11C1.6	C14B1.2	0.333333333333333	NA	TRUE	FALSE
F18A1.2	C14B1.2	0.333333333333333	NA	TRUE	FALSE
F25H8.6	C14B1.2	0.333333333333333	TRUE	FALSE	FALSE
F31A3.4	C14B1.2	0.333333333333333	TRUE	NA	FALSE
F31E8.3	C14B1.2	0.333333333333333	TRUE	FALSE	FALSE
F32H2.1	C14B1.2	0.333333333333333	NA	TRUE	NA
F33H1.1	C14B1.2	0.333333333333333	TRUE	FALSE	FALSE
F33H1.4	C14B1.2	0.333333333333333	NA	TRUE	FALSE
F37B4.10	C14B1.2	0.333333333333333	NA	TRUE	NA
F43G9.11	C14B1.2	0.333333333333333	TRUE	FALSE	FALSE
F45E6.2	C14B1.2	0.333333333333333	TRUE	NA	NA
F45H11.6	C14B1.2	0.333333333333333	TRUE	NA	NA
F46G10.6	C14B1.2	0.666666666666667	TRUE	TRUE	FALSE
F52F12.6	C14B1.2	0.333333333333333	TRUE	FALSE	NA
F57B10.1	C14B1.2	0.333333333333333	NA	TRUE	NA
JC8.6	C14B1.2	0.333333333333333	TRUE	FALSE	FALSE
R03E9.1	C14B1.2	0.333333333333333	NA	TRUE	NA
R07B5.9	C14B1.2	0.333333333333333	NA	TRUE	NA
R09G11.2	C14B1.2	0.333333333333333	TRUE	NA	FALSE
R74.3	C14B1.2	0.333333333333333	TRUE	FALSE	FALSE
T01E8.2	C14B1.2	0.333333333333333	TRUE	FALSE	NA
T04C10.4	C14B1.2	0.333333333333333	TRUE	NA	FALSE
T08D10.1	C14B1.2	0.333333333333333	NA	TRUE	FALSE
T08H4.3	C14B1.2	0.333333333333333	TRUE	NA	FALSE
T09A12.4	C14B1.2	0.333333333333333	TRUE	NA	FALSE
T20B12.8	C14B1.2	0.333333333333333	NA	TRUE	NA
T20F7.1	C14B1.2	0.333333333333333	NA	TRUE	NA
T23D8.8	C14B1.2	0.333333333333333	TRUE	NA	NA
T25C12.1	C14B1.2	0.333333333333333	NA	TRUE	NA
T26H2.9	C14B1.2	0.333333333333333	TRUE	NA	FALSE
T28F12.2	C14B1.2	0.333333333333333	TRUE	FALSE	NA
W05B5.3	C14B1.2	0.333333333333333	TRUE	FALSE	FALSE
W07G1.3	C14B1.2	0.333333333333333	TRUE	NA	NA
Y104H12A.1	C14B1.2	0.333333333333333	FALSE	TRUE	FALSE
Y40B10A.8	C14B1.2	0.333333333333333	TRUE	NA	FALSE
Y41C4A.4	C14B1.2	0.333333333333333	TRUE	NA	NA
Y51H4A.4	C14B1.2	0.333333333333333	TRUE	NA	FALSE
Y59A8B.13	C14B1.2	0.333333333333333	TRUE	NA	FALSE
Y66D12A.12	C14B1.2	0.333333333333333	FALSE	TRUE	FALSE
Y75B8A.6	C14B1.2	0.333333333333333	FALSE	TRUE	NA
ZC64.3	C14B1.2	0.333333333333333	FALSE	TRUE	FALSE
ZK185.1	C14B1.2	0.333333333333333	NA	TRUE	NA
B0412.1	C14B1.4	0.333333333333333	NA	NA	TRUE
B0414.2	C14B1.4	0.333333333333333	NA	TRUE	NA
C02F12.10	C14B1.4	0.333333333333333	NA	TRUE	FALSE
C17A2.8	C14B1.4	0.333333333333333	NA	NA	TRUE
C24G6.4	C14B1.4	0.333333333333333	NA	TRUE	FALSE
C25A1.2	C14B1.4	0.333333333333333	TRUE	FALSE	FALSE
C27C12.6	C14B1.4	0.333333333333333	TRUE	FALSE	FALSE
C32D5.1	C14B1.4	0.333333333333333	NA	NA	TRUE
C39E6.4	C14B1.4	0.333333333333333	FALSE	FALSE	TRUE
C42D8.4	C14B1.4	0.333333333333333	TRUE	FALSE	FALSE
C47C12.3	C14B1.4	0.333333333333333	TRUE	FALSE	FALSE
F07C3.10	C14B1.4	0.333333333333333	TRUE	NA	FALSE
F13G11.1	C14B1.4	0.333333333333333	TRUE	FALSE	FALSE
F13H6.1	C14B1.4	0.333333333333333	TRUE	FALSE	NA
F22A3.1	C14B1.4	0.333333333333333	TRUE	FALSE	NA
F22A3.5	C14B1.4	0.333333333333333	TRUE	FALSE	NA
F31E3.1	C14B1.4	0.333333333333333	NA	FALSE	TRUE
F33A8.3	C14B1.4	0.333333333333333	TRUE	NA	NA
F44E7.8	C14B1.4	0.333333333333333	FALSE	NA	TRUE
F45B8.4	C14B1.4	0.666666666666667	TRUE	FALSE	TRUE
F47H4.1	C14B1.4	0.333333333333333	TRUE	FALSE	FALSE
F48G7.11	C14B1.4	0.333333333333333	TRUE	NA	NA
F52B5.7	C14B1.4	0.333333333333333	TRUE	FALSE	FALSE
JC8.6	C14B1.4	0.333333333333333	TRUE	FALSE	FALSE
K10G6.1	C14B1.4	0.333333333333333	TRUE	NA	NA
K11E4.5	C14B1.4	0.333333333333333	NA	TRUE	FALSE
R02C2.4	C14B1.4	0.333333333333333	TRUE	NA	NA
R08E3.4	C14B1.4	0.333333333333333	TRUE	FALSE	FALSE
R53.3	C14B1.4	0.333333333333333	TRUE	FALSE	FALSE
T05C12.6	C14B1.4	0.333333333333333	NA	NA	TRUE
T07C4.6	C14B1.4	0.333333333333333	NA	FALSE	TRUE
T09A12.4	C14B1.4	0.333333333333333	FALSE	NA	TRUE
T19E7.2	C14B1.4	0.333333333333333	TRUE	FALSE	FALSE
W02C12.3	C14B1.4	0.333333333333333	TRUE	FALSE	FALSE
Y37D8A.11	C14B1.4	0.333333333333333	NA	NA	TRUE
Y59A8B.13	C14B1.4	0.333333333333333	TRUE	NA	FALSE
Y66A7A.8	C14B1.4	0.333333333333333	TRUE	NA	FALSE
ZC395.8	C14B1.4	0.333333333333333	NA	NA	TRUE
ZK287.6	C14B1.4	0.333333333333333	TRUE	NA	FALSE
C39E6.4	C14B1.8	0.333333333333333	FALSE	FALSE	TRUE
T07C4.2	C14B1.8	0.333333333333333	NA	FALSE	TRUE
T07C4.6	C14B1.8	0.333333333333333	NA	FALSE	TRUE
C07E3.5	C14B1.9	0.333333333333333	TRUE	NA	NA
C10G8.6	C14B1.9	0.333333333333333	TRUE	FALSE	FALSE
C10G8.7	C14B1.9	0.333333333333333	TRUE	NA	FALSE
C17H12.9	C14B1.9	0.333333333333333	TRUE	FALSE	FALSE
C46F11.3	C14B1.9	0.333333333333333	NA	TRUE	NA
C47G2.2	C14B1.9	0.333333333333333	TRUE	FALSE	FALSE
C54G6.1	C14B1.9	0.333333333333333	NA	TRUE	NA
D1081.2	C14B1.9	0.333333333333333	TRUE	FALSE	NA
F16B4.1	C14B1.9	0.333333333333333	TRUE	NA	NA
F22A3.5	C14B1.9	0.333333333333333	TRUE	FALSE	NA
F22D3.1	C14B1.9	0.333333333333333	TRUE	FALSE	FALSE
F25H8.6	C14B1.9	0.333333333333333	TRUE	FALSE	FALSE
F33H1.1	C14B1.9	0.333333333333333	TRUE	FALSE	FALSE
F52F12.4	C14B1.9	0.666666666666667	TRUE	TRUE	FALSE
JC8.6	C14B1.9	0.333333333333333	TRUE	FALSE	FALSE
K03C7.2	C14B1.9	0.333333333333333	TRUE	NA	FALSE
R02C2.4	C14B1.9	0.333333333333333	TRUE	NA	NA
R07H5.10	C14B1.9	0.333333333333333	TRUE	NA	FALSE
T22B7.1	C14B1.9	0.333333333333333	TRUE	FALSE	NA
T22H6.6	C14B1.9	0.333333333333333	TRUE	NA	FALSE
T22H9.4	C14B1.9	0.333333333333333	TRUE	FALSE	FALSE
ZK287.6	C14B1.9	0.333333333333333	TRUE	NA	FALSE
C01H6.5	C14B4.2	0.333333333333333	TRUE	FALSE	FALSE
C08F8.8	C14B4.2	0.333333333333333	TRUE	FALSE	FALSE
C12D12.5	C14B4.2	0.333333333333333	TRUE	FALSE	NA
C13C4.2	C14B4.2	0.333333333333333	TRUE	NA	NA
C13G5.1	C14B4.2	0.333333333333333	NA	TRUE	NA
C25B8.6	C14B4.2	0.333333333333333	TRUE	FALSE	NA
C32E12.5	C14B4.2	0.333333333333333	TRUE	FALSE	FALSE
C33G8.6	C14B4.2	0.333333333333333	TRUE	FALSE	FALSE
C39E6.4	C14B4.2	0.333333333333333	TRUE	FALSE	FALSE
C47C12.3	C14B4.2	0.333333333333333	TRUE	FALSE	FALSE
C53D5.4	C14B4.2	0.333333333333333	TRUE	FALSE	FALSE
F10B5.3	C14B4.2	0.333333333333333	TRUE	FALSE	FALSE
F29F11.5	C14B4.2	0.333333333333333	TRUE	FALSE	FALSE
F44A6.2	C14B4.2	0.333333333333333	TRUE	NA	FALSE
F46F3.1	C14B4.2	0.333333333333333	TRUE	FALSE	FALSE
F52F12.6	C14B4.2	0.333333333333333	TRUE	FALSE	NA
F55B12.1	C14B4.2	0.333333333333333	TRUE	FALSE	FALSE
F55D12.4	C14B4.2	0.333333333333333	TRUE	FALSE	NA
JC8.6	C14B4.2	0.333333333333333	TRUE	FALSE	FALSE
T09D3.4	C14B4.2	0.333333333333333	TRUE	NA	FALSE
T22C8.4	C14B4.2	0.333333333333333	TRUE	FALSE	NA
Y104H12A.1	C14B4.2	0.333333333333333	TRUE	FALSE	FALSE
Y59A8B.13	C14B4.2	0.333333333333333	TRUE	NA	FALSE
Y73F8A.16	C14B4.2	0.333333333333333	TRUE	NA	FALSE
Y75B8A.1	C14B4.2	0.333333333333333	TRUE	FALSE	FALSE
Y75B8A.2	C14B4.2	0.333333333333333	TRUE	NA	NA
B0304.1	C14B9.1	0.333333333333333	FALSE	TRUE	FALSE
C10A4.8	C14B9.1	0.333333333333333	TRUE	NA	NA
C28A5.4	C14B9.1	0.333333333333333	TRUE	FALSE	FALSE
C48D5.1	C14B9.1	0.333333333333333	TRUE	FALSE	FALSE
C50A2.4	C14B9.1	0.333333333333333	TRUE	NA	NA
C55C2.1	C14B9.1	0.333333333333333	TRUE	FALSE	FALSE
F13G3.1	C14B9.1	0.333333333333333	TRUE	NA	FALSE
F13H6.1	C14B9.1	0.333333333333333	TRUE	FALSE	NA
F29F11.5	C14B9.1	0.333333333333333	TRUE	FALSE	FALSE
F33D11.4	C14B9.1	0.333333333333333	TRUE	NA	NA
F36F12.8	C14B9.1	0.333333333333333	TRUE	FALSE	FALSE
F46F3.1	C14B9.1	0.333333333333333	TRUE	FALSE	FALSE
F49H12.1	C14B9.1	0.333333333333333	FALSE	TRUE	FALSE
F54H5.4	C14B9.1	0.333333333333333	TRUE	NA	FALSE
F55B12.1	C14B9.1	0.333333333333333	TRUE	FALSE	FALSE
F56F11.3	C14B9.1	0.333333333333333	TRUE	FALSE	FALSE
K11D2.4	C14B9.1	0.333333333333333	TRUE	FALSE	NA
K12H4.1	C14B9.1	0.333333333333333	TRUE	FALSE	FALSE
M6.3	C14B9.1	0.333333333333333	TRUE	FALSE	NA
R02C2.4	C14B9.1	0.333333333333333	TRUE	NA	NA
R07B1.1	C14B9.1	0.333333333333333	TRUE	FALSE	FALSE
R13A5.5	C14B9.1	0.333333333333333	TRUE	FALSE	FALSE
R53.3	C14B9.1	0.333333333333333	TRUE	FALSE	FALSE
T13C5.4	C14B9.1	0.333333333333333	TRUE	NA	NA
T22H9.4	C14B9.1	0.333333333333333	TRUE	FALSE	FALSE
Y16B4A.1	C14B9.1	0.333333333333333	TRUE	FALSE	FALSE
Y17G7A.1	C14B9.1	0.333333333333333	TRUE	NA	FALSE
Y40B1A.4	C14B9.1	0.333333333333333	TRUE	NA	FALSE
Y41C4A.4	C14B9.1	0.333333333333333	TRUE	NA	NA
Y66D12A.12	C14B9.1	0.333333333333333	TRUE	FALSE	FALSE
Y73F8A.16	C14B9.1	0.333333333333333	TRUE	NA	FALSE
Y73F8A.17	C14B9.1	0.333333333333333	TRUE	NA	FALSE
Y75B8A.1	C14B9.1	0.333333333333333	TRUE	FALSE	FALSE
Y75B8A.2	C14B9.1	0.333333333333333	TRUE	NA	NA
ZC247.3	C14B9.1	0.333333333333333	TRUE	FALSE	FALSE
ZK867.1	C14B9.1	0.333333333333333	TRUE	FALSE	FALSE
C04F1.3	C14B9.10	0.666666666666667	TRUE	TRUE	NA
C07E3.5	C14B9.10	0.333333333333333	TRUE	NA	NA
C10A4.8	C14B9.10	0.333333333333333	TRUE	NA	NA
C13G5.1	C14B9.10	0.333333333333333	NA	TRUE	NA
C24A1.2	C14B9.10	0.333333333333333	TRUE	NA	FALSE
C25A1.2	C14B9.10	0.333333333333333	TRUE	FALSE	FALSE
C33A11.4	C14B9.10	0.333333333333333	TRUE	NA	FALSE
C34D1.1	C14B9.10	0.333333333333333	TRUE	NA	FALSE
C34H3.2	C14B9.10	0.333333333333333	TRUE	FALSE	NA
C37F5.1	C14B9.10	0.333333333333333	TRUE	FALSE	FALSE
C39E6.4	C14B9.10	0.333333333333333	TRUE	FALSE	FALSE
C45E5.6	C14B9.10	0.333333333333333	TRUE	NA	NA
C55B7.12	C14B9.10	0.333333333333333	TRUE	FALSE	FALSE
D1046.2	C14B9.10	0.333333333333333	NA	TRUE	NA
F19F10.1	C14B9.10	0.333333333333333	TRUE	NA	FALSE
F21H11.3	C14B9.10	0.333333333333333	TRUE	FALSE	NA
F26D12.1	C14B9.10	0.333333333333333	TRUE	FALSE	NA
F45H11.6	C14B9.10	0.333333333333333	TRUE	NA	NA
F52B5.7	C14B9.10	0.333333333333333	TRUE	FALSE	FALSE
F58G6.5	C14B9.10	0.333333333333333	TRUE	NA	FALSE
H20J04.3	C14B9.10	0.333333333333333	NA	TRUE	NA
K04C2.6	C14B9.10	0.333333333333333	TRUE	NA	FALSE
K06B9.5	C14B9.10	0.333333333333333	TRUE	NA	FALSE
K12H4.1	C14B9.10	0.333333333333333	TRUE	FALSE	FALSE
R02C2.4	C14B9.10	0.333333333333333	TRUE	NA	NA
R13H8.1	C14B9.10	0.333333333333333	TRUE	FALSE	FALSE
T08H4.3	C14B9.10	0.333333333333333	TRUE	NA	FALSE
T09A12.4	C14B9.10	0.333333333333333	TRUE	NA	FALSE
T27B1.2	C14B9.10	0.333333333333333	TRUE	FALSE	FALSE
Y46E12A.4	C14B9.10	0.333333333333333	TRUE	NA	NA
ZC416.1	C14B9.10	0.333333333333333	TRUE	FALSE	NA
ZK546.5	C14B9.10	0.333333333333333	NA	TRUE	NA
B0304.1	C14B9.2	0.333333333333333	TRUE	FALSE	FALSE
C01G12.1	C14B9.2	0.333333333333333	TRUE	FALSE	NA
C10G8.6	C14B9.2	0.333333333333333	TRUE	FALSE	FALSE
C10G8.7	C14B9.2	0.333333333333333	TRUE	NA	FALSE
C12D12.5	C14B9.2	0.333333333333333	TRUE	FALSE	NA
C17C3.8	C14B9.2	0.333333333333333	TRUE	FALSE	NA
C24A1.2	C14B9.2	0.333333333333333	TRUE	NA	FALSE
C25A1.2	C14B9.2	0.333333333333333	TRUE	FALSE	FALSE
C27C12.6	C14B9.2	0.333333333333333	TRUE	FALSE	FALSE
C27D6.4	C14B9.2	0.333333333333333	FALSE	TRUE	FALSE
C32F10.6	C14B9.2	0.333333333333333	NA	TRUE	FALSE
C33A11.4	C14B9.2	0.333333333333333	TRUE	NA	FALSE
C36F7.1	C14B9.2	0.333333333333333	TRUE	FALSE	NA
C42D8.4	C14B9.2	0.333333333333333	TRUE	FALSE	FALSE
D1005.3	C14B9.2	0.333333333333333	TRUE	FALSE	FALSE
E02H1.7	C14B9.2	0.333333333333333	NA	TRUE	NA
F16B4.1	C14B9.2	0.333333333333333	TRUE	NA	NA
F19F10.1	C14B9.2	0.333333333333333	TRUE	NA	FALSE
F21D12.5	C14B9.2	0.333333333333333	TRUE	NA	NA
F22A3.5	C14B9.2	0.333333333333333	TRUE	FALSE	NA
F25H8.6	C14B9.2	0.333333333333333	TRUE	FALSE	FALSE
F43G9.11	C14B9.2	0.333333333333333	TRUE	FALSE	FALSE
F45C12.15	C14B9.2	0.333333333333333	NA	TRUE	NA
F45E6.2	C14B9.2	0.333333333333333	TRUE	NA	NA
F46G10.6	C14B9.2	0.333333333333333	FALSE	TRUE	FALSE
F48G7.11	C14B9.2	0.333333333333333	TRUE	NA	NA
F49H12.1	C14B9.2	0.666666666666667	TRUE	TRUE	FALSE
F52F12.4	C14B9.2	0.333333333333333	TRUE	FALSE	FALSE
F57B10.1	C14B9.2	0.333333333333333	NA	TRUE	NA
F58G6.5	C14B9.2	0.333333333333333	TRUE	NA	FALSE
JC8.6	C14B9.2	0.333333333333333	TRUE	FALSE	FALSE
K02D7.2	C14B9.2	0.333333333333333	TRUE	FALSE	FALSE
K04C2.6	C14B9.2	0.333333333333333	TRUE	NA	FALSE
R08E3.4	C14B9.2	0.333333333333333	TRUE	FALSE	FALSE
R53.3	C14B9.2	0.333333333333333	FALSE	TRUE	FALSE
T09A12.4	C14B9.2	0.333333333333333	TRUE	NA	FALSE
T22H9.4	C14B9.2	0.333333333333333	TRUE	FALSE	FALSE
Y39B6A.47	C14B9.2	0.333333333333333	TRUE	NA	NA
ZK867.1	C14B9.2	0.333333333333333	TRUE	FALSE	FALSE
B0304.1	C14B9.3	0.333333333333333	TRUE	FALSE	FALSE
C04G2.7	C14B9.3	0.333333333333333	TRUE	NA	FALSE
C07E3.5	C14B9.3	0.333333333333333	TRUE	NA	NA
C18D1.1	C14B9.3	0.666666666666667	TRUE	FALSE	TRUE
C24A1.2	C14B9.3	0.333333333333333	TRUE	NA	FALSE
C25B8.6	C14B9.3	0.333333333333333	TRUE	FALSE	NA
C28A5.4	C14B9.3	0.333333333333333	TRUE	FALSE	FALSE
C34D1.1	C14B9.3	0.333333333333333	TRUE	NA	FALSE
C37F5.1	C14B9.3	0.333333333333333	TRUE	FALSE	FALSE
C39E6.4	C14B9.3	0.333333333333333	FALSE	FALSE	TRUE
C42D8.4	C14B9.3	0.333333333333333	TRUE	FALSE	FALSE
C44B9.4	C14B9.3	0.333333333333333	TRUE	FALSE	FALSE
C48D5.1	C14B9.3	0.333333333333333	TRUE	FALSE	FALSE
F10C1.5	C14B9.3	0.333333333333333	FALSE	NA	TRUE
F14F3.1	C14B9.3	0.666666666666667	TRUE	NA	TRUE
F20D12.6	C14B9.3	0.333333333333333	TRUE	FALSE	FALSE
F48G7.11	C14B9.3	0.333333333333333	TRUE	NA	NA
F54D1.4	C14B9.3	0.333333333333333	TRUE	NA	FALSE
F55C5.11	C14B9.3	0.333333333333333	TRUE	NA	NA
JC8.6	C14B9.3	0.333333333333333	TRUE	FALSE	FALSE
K02D7.2	C14B9.3	0.333333333333333	TRUE	FALSE	FALSE
K06B9.5	C14B9.3	0.333333333333333	TRUE	NA	FALSE
K07C11.1	C14B9.3	0.333333333333333	TRUE	FALSE	FALSE
M142.4	C14B9.3	0.333333333333333	FALSE	FALSE	TRUE
R07B1.1	C14B9.3	0.333333333333333	TRUE	FALSE	FALSE
R09G11.2	C14B9.3	0.333333333333333	TRUE	NA	FALSE
T07C12.11	C14B9.3	0.333333333333333	TRUE	NA	FALSE
T13C5.4	C14B9.3	0.333333333333333	TRUE	NA	NA
Y16B4A.1	C14B9.3	0.333333333333333	TRUE	FALSE	FALSE
Y43F8C.10	C14B9.3	0.333333333333333	TRUE	NA	FALSE
Y53C12B.5	C14B9.3	0.333333333333333	TRUE	NA	FALSE
ZC204.12	C14B9.3	0.333333333333333	NA	NA	TRUE
ZC247.3	C14B9.3	0.333333333333333	TRUE	FALSE	FALSE
ZC64.4	C14B9.3	0.333333333333333	TRUE	NA	FALSE
ZK265.4	C14B9.3	0.333333333333333	TRUE	FALSE	FALSE
ZK909.4	C14B9.3	0.333333333333333	TRUE	NA	FALSE
AH6.5	C14B9.4	0.333333333333333	TRUE	NA	FALSE
B0019.2	C14B9.4	0.333333333333333	NA	TRUE	NA
C17C3.10	C14B9.4	0.333333333333333	TRUE	NA	FALSE
C17C3.7	C14B9.4	0.333333333333333	TRUE	NA	FALSE
C17C3.8	C14B9.4	0.333333333333333	TRUE	FALSE	NA
C28C12.8	C14B9.4	0.333333333333333	TRUE	FALSE	NA
C32E12.5	C14B9.4	0.333333333333333	TRUE	FALSE	FALSE
C46F11.3	C14B9.4	0.333333333333333	NA	TRUE	NA
F18A1.2	C14B9.4	0.333333333333333	NA	TRUE	FALSE
F21D12.5	C14B9.4	0.333333333333333	TRUE	NA	NA
F33H1.4	C14B9.4	0.333333333333333	NA	TRUE	FALSE
F44E7.8	C14B9.4	0.333333333333333	TRUE	NA	FALSE
F45C12.15	C14B9.4	0.333333333333333	NA	TRUE	NA
F46G10.6	C14B9.4	0.333333333333333	TRUE	FALSE	FALSE
F54C4.3	C14B9.4	0.333333333333333	NA	TRUE	NA
K12H4.1	C14B9.4	0.333333333333333	TRUE	FALSE	FALSE
R02D3.7	C14B9.4	0.333333333333333	NA	TRUE	FALSE
R03E9.1	C14B9.4	0.333333333333333	NA	TRUE	NA
R09G11.2	C14B9.4	0.333333333333333	TRUE	NA	FALSE
R13F6.9	C14B9.4	0.333333333333333	NA	TRUE	NA
T01E8.2	C14B9.4	0.333333333333333	TRUE	FALSE	NA
T07C12.11	C14B9.4	0.333333333333333	TRUE	NA	FALSE
T09F3.1	C14B9.4	0.333333333333333	TRUE	NA	NA
T23D8.8	C14B9.4	0.333333333333333	TRUE	NA	NA
T27F2.4	C14B9.4	0.333333333333333	TRUE	NA	FALSE
W02C12.3	C14B9.4	0.333333333333333	TRUE	FALSE	FALSE
W03F9.2	C14B9.4	0.333333333333333	NA	TRUE	NA
Y48C3A.17	C14B9.4	0.333333333333333	TRUE	NA	FALSE
Y51H4A.4	C14B9.4	0.333333333333333	TRUE	NA	FALSE
Y53H1A.2	C14B9.4	0.333333333333333	TRUE	NA	FALSE
Y65B4BR.9	C14B9.4	0.333333333333333	TRUE	FALSE	FALSE
Y75B8A.1	C14B9.4	0.333333333333333	TRUE	FALSE	FALSE
Y75B8A.2	C14B9.4	0.333333333333333	TRUE	NA	NA
Y94H6A.11	C14B9.4	0.333333333333333	TRUE	FALSE	NA
Y95B8A.8	C14B9.4	0.333333333333333	NA	TRUE	NA
C01G12.1	C14B9.6	0.333333333333333	TRUE	FALSE	NA
C18B12.3	C14B9.6	0.333333333333333	FALSE	TRUE	FALSE
C18D1.1	C14B9.6	0.333333333333333	TRUE	FALSE	FALSE
C24A1.2	C14B9.6	0.333333333333333	TRUE	NA	FALSE
C27A12.5	C14B9.6	0.333333333333333	TRUE	FALSE	FALSE
C33A11.4	C14B9.6	0.333333333333333	TRUE	NA	FALSE
C33D12.1	C14B9.6	0.333333333333333	TRUE	FALSE	FALSE
C40H5.5	C14B9.6	0.333333333333333	TRUE	FALSE	FALSE
C42D8.4	C14B9.6	0.333333333333333	TRUE	FALSE	FALSE
F19F10.1	C14B9.6	0.333333333333333	TRUE	NA	FALSE
F20D12.6	C14B9.6	0.333333333333333	TRUE	FALSE	FALSE
F26C11.2	C14B9.6	0.333333333333333	TRUE	NA	FALSE
F52C12.5	C14B9.6	0.333333333333333	TRUE	NA	FALSE
K03E6.1	C14B9.6	0.333333333333333	TRUE	FALSE	NA
K07C11.1	C14B9.6	0.333333333333333	TRUE	FALSE	FALSE
T08H4.3	C14B9.6	0.333333333333333	TRUE	NA	FALSE
T13C5.4	C14B9.6	0.333333333333333	TRUE	NA	NA
W05E10.3	C14B9.6	0.333333333333333	TRUE	FALSE	FALSE
Y40B10A.8	C14B9.6	0.333333333333333	TRUE	NA	FALSE
Y41D4B.9	C14B9.6	0.333333333333333	TRUE	NA	NA
ZK265.4	C14B9.6	0.333333333333333	TRUE	FALSE	FALSE
C04F1.3	C14B9.7	0.666666666666667	TRUE	TRUE	NA
C07E3.5	C14B9.7	0.333333333333333	TRUE	NA	NA
C10A4.8	C14B9.7	0.333333333333333	TRUE	NA	NA
C13G5.1	C14B9.7	0.333333333333333	NA	TRUE	NA
C24A1.2	C14B9.7	0.333333333333333	TRUE	NA	FALSE
C25A1.2	C14B9.7	0.333333333333333	TRUE	FALSE	FALSE
C33A11.4	C14B9.7	0.333333333333333	TRUE	NA	FALSE
C34H3.2	C14B9.7	0.333333333333333	TRUE	FALSE	NA
C37F5.1	C14B9.7	0.333333333333333	TRUE	FALSE	FALSE
C39E6.4	C14B9.7	0.333333333333333	TRUE	FALSE	FALSE
C45E5.6	C14B9.7	0.333333333333333	TRUE	NA	NA
C55B7.12	C14B9.7	0.333333333333333	TRUE	FALSE	FALSE
D1046.2	C14B9.7	0.333333333333333	NA	TRUE	NA
F19F10.1	C14B9.7	0.333333333333333	TRUE	NA	FALSE
F21H11.3	C14B9.7	0.333333333333333	TRUE	FALSE	NA
F52B5.7	C14B9.7	0.333333333333333	TRUE	FALSE	FALSE
F58G6.5	C14B9.7	0.333333333333333	TRUE	NA	FALSE
H20J04.3	C14B9.7	0.333333333333333	NA	TRUE	NA
K04C2.6	C14B9.7	0.333333333333333	TRUE	NA	FALSE
K06B9.5	C14B9.7	0.333333333333333	TRUE	NA	FALSE
K12H4.1	C14B9.7	0.333333333333333	TRUE	FALSE	FALSE
R02C2.4	C14B9.7	0.333333333333333	TRUE	NA	NA
T08H4.3	C14B9.7	0.333333333333333	TRUE	NA	FALSE
T09A12.4	C14B9.7	0.333333333333333	TRUE	NA	FALSE
T09D3.4	C14B9.7	0.333333333333333	TRUE	NA	FALSE
Y40B10A.8	C14B9.7	0.333333333333333	TRUE	NA	FALSE
Y46E12A.4	C14B9.7	0.333333333333333	TRUE	NA	NA
ZC416.1	C14B9.7	0.333333333333333	TRUE	FALSE	NA
ZK546.5	C14B9.7	0.333333333333333	NA	TRUE	NA
B0286.5	C14B9.8	0.333333333333333	FALSE	TRUE	FALSE
C02B8.4	C14B9.8	0.333333333333333	NA	TRUE	FALSE
C04F5.9	C14B9.8	0.333333333333333	NA	TRUE	FALSE
C10G8.6	C14B9.8	0.333333333333333	TRUE	FALSE	FALSE
C10G8.7	C14B9.8	0.333333333333333	TRUE	NA	FALSE
C12D12.5	C14B9.8	0.666666666666667	TRUE	TRUE	NA
C16C2.1	C14B9.8	0.333333333333333	FALSE	TRUE	FALSE
C17H12.9	C14B9.8	0.333333333333333	TRUE	FALSE	FALSE
C24G6.4	C14B9.8	0.333333333333333	NA	TRUE	FALSE
C27A12.5	C14B9.8	0.333333333333333	FALSE	TRUE	FALSE
C27C12.6	C14B9.8	0.333333333333333	TRUE	FALSE	FALSE
C29F7.5	C14B9.8	0.333333333333333	NA	TRUE	NA
C32E12.5	C14B9.8	0.333333333333333	TRUE	FALSE	FALSE
C34D1.1	C14B9.8	0.333333333333333	TRUE	NA	FALSE
C34D1.5	C14B9.8	0.333333333333333	NA	TRUE	NA
C41G7.5	C14B9.8	0.333333333333333	NA	TRUE	NA
C47G2.2	C14B9.8	0.333333333333333	TRUE	FALSE	FALSE
C49C3.5	C14B9.8	0.333333333333333	NA	TRUE	NA
F13G3.1	C14B9.8	0.333333333333333	TRUE	NA	FALSE
F21D12.1	C14B9.8	0.333333333333333	NA	TRUE	NA
F21D12.5	C14B9.8	0.333333333333333	TRUE	NA	NA
F22D3.1	C14B9.8	0.333333333333333	TRUE	FALSE	FALSE
F37H8.1	C14B9.8	0.333333333333333	NA	TRUE	NA
F40H3.4	C14B9.8	0.333333333333333	NA	TRUE	FALSE
F52B5.7	C14B9.8	0.333333333333333	TRUE	FALSE	FALSE
F56E3.4	C14B9.8	0.333333333333333	NA	TRUE	NA
K04C2.6	C14B9.8	0.333333333333333	TRUE	NA	FALSE
K06B9.5	C14B9.8	0.333333333333333	TRUE	NA	FALSE
K07C11.1	C14B9.8	0.333333333333333	TRUE	FALSE	FALSE
K11D2.4	C14B9.8	0.666666666666667	TRUE	TRUE	NA
K11E4.5	C14B9.8	0.333333333333333	NA	TRUE	FALSE
R03E1.4	C14B9.8	0.333333333333333	FALSE	TRUE	NA
R12B2.1	C14B9.8	0.333333333333333	FALSE	TRUE	FALSE
R74.3	C14B9.8	0.333333333333333	FALSE	TRUE	FALSE
T01C1.2	C14B9.8	0.333333333333333	TRUE	NA	FALSE
T26A8.4	C14B9.8	0.333333333333333	NA	TRUE	FALSE
W05E10.3	C14B9.8	0.333333333333333	TRUE	FALSE	FALSE
Y105E8A.17	C14B9.8	0.333333333333333	NA	TRUE	NA
Y116A8C.19	C14B9.8	0.333333333333333	NA	TRUE	NA
Y43F8C.10	C14B9.8	0.333333333333333	TRUE	NA	FALSE
Y47D3A.12	C14B9.8	0.333333333333333	NA	TRUE	FALSE
Y47D3B.9	C14B9.8	0.333333333333333	NA	TRUE	FALSE
Y48G9A.11	C14B9.8	0.333333333333333	NA	TRUE	NA
Y59A8B.13	C14B9.8	0.333333333333333	TRUE	NA	FALSE
Y67D8A.3	C14B9.8	0.333333333333333	NA	TRUE	FALSE
Y73F8A.21	C14B9.8	0.333333333333333	TRUE	NA	FALSE
Y80D3A.3	C14B9.8	0.333333333333333	FALSE	TRUE	FALSE
ZK328.8	C14B9.8	0.333333333333333	NA	TRUE	NA
ZK337.2	C14B9.8	0.333333333333333	FALSE	TRUE	FALSE
ZK909.4	C14B9.8	0.333333333333333	TRUE	NA	FALSE
AH6.5	C14C10.1	0.333333333333333	TRUE	NA	FALSE
C34D1.1	C14C10.1	0.666666666666667	TRUE	NA	TRUE
C38D4.6	C14C10.1	0.333333333333333	FALSE	NA	TRUE
C39E6.4	C14C10.1	0.333333333333333	FALSE	FALSE	TRUE
C47G2.2	C14C10.1	0.333333333333333	FALSE	FALSE	TRUE
D1081.2	C14C10.1	0.333333333333333	TRUE	FALSE	NA
F10C1.5	C14C10.1	0.333333333333333	FALSE	NA	TRUE
F22A3.5	C14C10.1	0.333333333333333	TRUE	FALSE	NA
F34D10.5	C14C10.1	0.333333333333333	TRUE	NA	NA
F44E7.8	C14C10.1	0.333333333333333	TRUE	NA	FALSE
F47H4.1	C14C10.1	0.333333333333333	TRUE	FALSE	FALSE
F55B12.1	C14C10.1	0.333333333333333	FALSE	FALSE	TRUE
F55C5.11	C14C10.1	0.333333333333333	TRUE	NA	NA
K10C3.6	C14C10.1	0.333333333333333	TRUE	NA	FALSE
T06C12.7	C14C10.1	0.333333333333333	TRUE	FALSE	FALSE
T07C4.2	C14C10.1	0.333333333333333	NA	FALSE	TRUE
T07C4.6	C14C10.1	0.333333333333333	NA	FALSE	TRUE
T14G12.4	C14C10.1	0.333333333333333	FALSE	FALSE	TRUE
T23D8.8	C14C10.1	0.333333333333333	TRUE	NA	NA
T27F2.4	C14C10.1	0.333333333333333	TRUE	NA	FALSE
W10C8.2	C14C10.1	0.333333333333333	TRUE	FALSE	NA
Y22F5A.1	C14C10.1	0.333333333333333	TRUE	FALSE	NA
Y43F8C.10	C14C10.1	0.333333333333333	FALSE	NA	TRUE
Y66D12A.12	C14C10.1	0.333333333333333	TRUE	FALSE	FALSE
ZC204.12	C14C10.1	0.333333333333333	NA	NA	TRUE
ZC416.1	C14C10.1	0.333333333333333	TRUE	FALSE	NA
C17C3.8	C14C10.3	0.333333333333333	TRUE	FALSE	NA
C25B8.6	C14C10.3	0.333333333333333	TRUE	FALSE	NA
C38D4.6	C14C10.3	0.333333333333333	TRUE	NA	FALSE
C44B9.4	C14C10.3	0.333333333333333	TRUE	FALSE	FALSE
C45E5.6	C14C10.3	0.333333333333333	TRUE	NA	NA
C47C12.3	C14C10.3	0.333333333333333	TRUE	FALSE	FALSE
F13G3.1	C14C10.3	0.333333333333333	TRUE	NA	FALSE
F33H1.1	C14C10.3	0.333333333333333	FALSE	TRUE	FALSE
F45H11.6	C14C10.3	0.333333333333333	TRUE	NA	NA
F52C12.5	C14C10.3	0.333333333333333	TRUE	NA	FALSE
H01A20.1	C14C10.3	0.333333333333333	TRUE	NA	FALSE
K03C7.2	C14C10.3	0.333333333333333	TRUE	NA	FALSE
K07C11.1	C14C10.3	0.666666666666667	TRUE	TRUE	FALSE
M6.3	C14C10.3	0.333333333333333	TRUE	FALSE	NA
R07H5.10	C14C10.3	0.333333333333333	TRUE	NA	FALSE
R08B4.2	C14C10.3	0.333333333333333	FALSE	TRUE	FALSE
R74.3	C14C10.3	0.333333333333333	FALSE	TRUE	FALSE
T05A7.4	C14C10.3	0.333333333333333	NA	TRUE	NA
T07C12.11	C14C10.3	0.333333333333333	TRUE	NA	FALSE
T19E7.2	C14C10.3	0.333333333333333	TRUE	FALSE	FALSE
T22B7.1	C14C10.3	0.333333333333333	TRUE	FALSE	NA
T22H9.4	C14C10.3	0.333333333333333	TRUE	FALSE	FALSE
T27A1.6	C14C10.3	0.333333333333333	TRUE	FALSE	FALSE
T27C4.4	C14C10.3	0.333333333333333	NA	TRUE	NA
W02C12.3	C14C10.3	0.333333333333333	TRUE	FALSE	FALSE
Y48G1C.6	C14C10.3	0.333333333333333	TRUE	NA	NA
Y66A7A.8	C14C10.3	0.333333333333333	TRUE	NA	FALSE
Y75B8A.1	C14C10.3	0.333333333333333	TRUE	FALSE	FALSE
C17C3.8	C14C10.5	0.333333333333333	TRUE	FALSE	NA
C25B8.6	C14C10.5	0.333333333333333	TRUE	FALSE	NA
C47C12.3	C14C10.5	0.333333333333333	TRUE	FALSE	FALSE
F10C1.5	C14C10.5	0.333333333333333	TRUE	NA	FALSE
F13G3.1	C14C10.5	0.333333333333333	TRUE	NA	FALSE
F33H1.1	C14C10.5	0.333333333333333	FALSE	TRUE	FALSE
F45H11.6	C14C10.5	0.333333333333333	TRUE	NA	NA
F46B6.7	C14C10.5	0.333333333333333	NA	TRUE	NA
F52C12.5	C14C10.5	0.333333333333333	TRUE	NA	FALSE
F52F12.4	C14C10.5	0.333333333333333	TRUE	FALSE	FALSE
H01A20.1	C14C10.5	0.333333333333333	TRUE	NA	FALSE
K03C7.2	C14C10.5	0.333333333333333	TRUE	NA	FALSE
K07C11.1	C14C10.5	0.333333333333333	FALSE	TRUE	FALSE
R07H5.10	C14C10.5	0.333333333333333	TRUE	NA	FALSE
R08B4.2	C14C10.5	0.333333333333333	FALSE	TRUE	FALSE
R08E3.4	C14C10.5	0.333333333333333	TRUE	FALSE	FALSE
R74.3	C14C10.5	0.333333333333333	FALSE	TRUE	FALSE
T05A7.4	C14C10.5	0.333333333333333	NA	TRUE	NA
T19E7.2	C14C10.5	0.333333333333333	TRUE	FALSE	FALSE
T20F7.1	C14C10.5	0.333333333333333	NA	TRUE	NA
T22B7.1	C14C10.5	0.333333333333333	TRUE	FALSE	NA
T22H9.4	C14C10.5	0.333333333333333	TRUE	FALSE	FALSE
T27A1.6	C14C10.5	0.333333333333333	TRUE	FALSE	FALSE
W02C12.3	C14C10.5	0.333333333333333	TRUE	FALSE	FALSE
Y59A8B.13	C14C10.5	0.333333333333333	TRUE	NA	FALSE
Y66A7A.8	C14C10.5	0.333333333333333	TRUE	NA	FALSE
Y75B8A.1	C14C10.5	0.333333333333333	TRUE	FALSE	FALSE
B0564.10	C14C10.7	0.333333333333333	TRUE	FALSE	FALSE
C09G12.1	C14C10.7	0.333333333333333	TRUE	NA	NA
C32C4.5	C14C10.7	0.333333333333333	TRUE	NA	NA
C33G8.6	C14C10.7	0.333333333333333	TRUE	FALSE	FALSE
C37E2.4	C14C10.7	0.333333333333333	TRUE	FALSE	FALSE
C37E2.5	C14C10.7	0.333333333333333	TRUE	FALSE	FALSE
C45E5.6	C14C10.7	0.333333333333333	TRUE	NA	NA
C55C2.1	C14C10.7	0.333333333333333	TRUE	FALSE	FALSE
D1081.2	C14C10.7	0.333333333333333	TRUE	FALSE	NA
F54H5.4	C14C10.7	0.333333333333333	TRUE	NA	FALSE
K06B9.5	C14C10.7	0.333333333333333	TRUE	NA	FALSE
K07C11.1	C14C10.7	0.333333333333333	TRUE	FALSE	FALSE
R07H5.10	C14C10.7	0.333333333333333	TRUE	NA	FALSE
T22B7.1	C14C10.7	0.333333333333333	TRUE	FALSE	NA
T23H4.2	C14C10.7	0.333333333333333	TRUE	NA	FALSE
W05B5.3	C14C10.7	0.333333333333333	TRUE	FALSE	FALSE
Y113G7A.6	C14C10.7	0.333333333333333	TRUE	NA	FALSE
Y53C12B.5	C14C10.7	0.333333333333333	TRUE	NA	FALSE
Y59A8B.13	C14C10.7	0.333333333333333	TRUE	NA	FALSE
Y73F8A.16	C14C10.7	0.333333333333333	TRUE	NA	FALSE
ZK993.1	C14C10.7	0.333333333333333	TRUE	FALSE	FALSE
C07E3.5	C14C11.1	0.333333333333333	TRUE	NA	NA
C50B6.8	C14C11.1	0.333333333333333	TRUE	NA	NA
F25H8.6	C14C11.1	0.333333333333333	TRUE	FALSE	FALSE
F45B8.4	C14C11.1	0.333333333333333	TRUE	FALSE	FALSE
F58G6.5	C14C11.1	0.333333333333333	TRUE	NA	FALSE
K10C3.6	C14C11.1	0.333333333333333	TRUE	NA	FALSE
R03C1.3	C14C11.1	0.333333333333333	TRUE	FALSE	FALSE
R12B2.1	C14C11.1	0.333333333333333	TRUE	FALSE	FALSE
R53.3	C14C11.1	0.333333333333333	TRUE	FALSE	FALSE
T09D3.4	C14C11.1	0.333333333333333	TRUE	NA	FALSE
Y53C12C.1	C14C11.1	0.333333333333333	TRUE	FALSE	FALSE
Y59A8B.13	C14C11.1	0.333333333333333	TRUE	NA	FALSE
ZK265.4	C14C11.1	0.333333333333333	TRUE	FALSE	FALSE
ZK867.1	C14C11.1	0.333333333333333	TRUE	FALSE	FALSE
AH6.5	C14C11.2	0.333333333333333	TRUE	NA	FALSE
C18F3.4	C14C11.2	0.333333333333333	TRUE	NA	NA
C27D6.4	C14C11.2	0.333333333333333	TRUE	FALSE	FALSE
C34H3.2	C14C11.2	0.333333333333333	TRUE	FALSE	NA
C42D8.4	C14C11.2	0.333333333333333	TRUE	FALSE	FALSE
C45E5.6	C14C11.2	0.333333333333333	TRUE	NA	NA
C48D5.1	C14C11.2	0.333333333333333	TRUE	FALSE	FALSE
F07C3.10	C14C11.2	0.333333333333333	TRUE	NA	FALSE
F22A3.5	C14C11.2	0.333333333333333	TRUE	FALSE	NA
F26B1.7	C14C11.2	0.333333333333333	TRUE	NA	FALSE
F26D12.1	C14C11.2	0.333333333333333	TRUE	FALSE	NA
F33H1.1	C14C11.2	0.333333333333333	TRUE	FALSE	FALSE
F45B8.4	C14C11.2	0.333333333333333	TRUE	FALSE	FALSE
F45E6.2	C14C11.2	0.333333333333333	TRUE	NA	NA
F45H11.6	C14C11.2	0.333333333333333	TRUE	NA	NA
F46G10.6	C14C11.2	0.333333333333333	TRUE	FALSE	FALSE
F58G6.5	C14C11.2	0.333333333333333	TRUE	NA	FALSE
H01A20.1	C14C11.2	0.333333333333333	TRUE	NA	FALSE
K08F8.2	C14C11.2	0.333333333333333	TRUE	NA	NA
K11D2.4	C14C11.2	0.333333333333333	TRUE	FALSE	NA
R02C2.4	C14C11.2	0.333333333333333	TRUE	NA	NA
R07H5.10	C14C11.2	0.333333333333333	TRUE	NA	FALSE
R09G11.2	C14C11.2	0.333333333333333	TRUE	NA	FALSE
T01E8.2	C14C11.2	0.333333333333333	TRUE	FALSE	NA
T14G12.4	C14C11.2	0.333333333333333	TRUE	FALSE	FALSE
T22B7.1	C14C11.2	0.333333333333333	TRUE	FALSE	NA
Y49E10.14	C14C11.2	0.333333333333333	TRUE	NA	FALSE
Y80D3A.3	C14C11.2	0.333333333333333	TRUE	FALSE	FALSE
C16C2.1	C14C11.3	0.333333333333333	TRUE	FALSE	FALSE
C24A1.2	C14C11.3	0.333333333333333	TRUE	NA	FALSE
C32C4.5	C14C11.3	0.333333333333333	TRUE	NA	NA
C40H5.5	C14C11.3	0.333333333333333	TRUE	FALSE	FALSE
C46E10.8	C14C11.3	0.333333333333333	TRUE	NA	FALSE
C48D5.1	C14C11.3	0.333333333333333	TRUE	FALSE	FALSE
C50B6.8	C14C11.3	0.333333333333333	TRUE	NA	NA
C55B7.12	C14C11.3	0.333333333333333	TRUE	FALSE	FALSE
F13G11.1	C14C11.3	0.333333333333333	TRUE	FALSE	FALSE
F33H1.1	C14C11.3	0.333333333333333	TRUE	FALSE	FALSE
F44A6.2	C14C11.3	0.333333333333333	TRUE	NA	FALSE
K02D7.2	C14C11.3	0.333333333333333	TRUE	FALSE	FALSE
K12H4.1	C14C11.3	0.333333333333333	TRUE	FALSE	FALSE
T05A10.1	C14C11.3	0.333333333333333	NA	TRUE	NA
T22B7.1	C14C11.3	0.333333333333333	TRUE	FALSE	NA
T22H9.4	C14C11.3	0.333333333333333	TRUE	FALSE	FALSE
T23D8.8	C14C11.3	0.333333333333333	TRUE	NA	NA
ZK909.4	C14C11.3	0.333333333333333	TRUE	NA	FALSE
C10G8.6	C14C11.4	0.333333333333333	TRUE	FALSE	FALSE
C18G1.2	C14C11.4	0.333333333333333	TRUE	NA	FALSE
C27D6.4	C14C11.4	0.333333333333333	TRUE	FALSE	FALSE
C48D5.1	C14C11.4	0.333333333333333	TRUE	FALSE	FALSE
D1081.2	C14C11.4	0.333333333333333	TRUE	FALSE	NA
F13G3.1	C14C11.4	0.333333333333333	TRUE	NA	FALSE
F21D12.5	C14C11.4	0.333333333333333	TRUE	NA	NA
F22A3.5	C14C11.4	0.333333333333333	FALSE	TRUE	NA
F33A8.3	C14C11.4	0.333333333333333	TRUE	NA	NA
F36F12.8	C14C11.4	0.333333333333333	TRUE	FALSE	FALSE
F43G9.11	C14C11.4	0.333333333333333	TRUE	FALSE	FALSE
F44A6.2	C14C11.4	0.333333333333333	TRUE	NA	FALSE
F46C8.5	C14C11.4	0.333333333333333	TRUE	FALSE	FALSE
K03C7.2	C14C11.4	0.333333333333333	TRUE	NA	FALSE
M142.4	C14C11.4	0.333333333333333	TRUE	FALSE	FALSE
R03E1.4	C14C11.4	0.333333333333333	TRUE	FALSE	NA
R53.3	C14C11.4	0.333333333333333	TRUE	FALSE	FALSE
T09A12.4	C14C11.4	0.333333333333333	TRUE	NA	FALSE
T13C5.4	C14C11.4	0.333333333333333	TRUE	NA	NA
T23H4.2	C14C11.4	0.333333333333333	TRUE	NA	FALSE
T27B1.2	C14C11.4	0.333333333333333	TRUE	FALSE	FALSE
W03A3.1	C14C11.4	0.333333333333333	TRUE	NA	FALSE
Y16B4A.1	C14C11.4	0.333333333333333	TRUE	FALSE	FALSE
Y40B10A.8	C14C11.4	0.333333333333333	TRUE	NA	FALSE
Y51A2D.17	C14C11.4	0.333333333333333	TRUE	NA	FALSE
Y73F8A.21	C14C11.4	0.333333333333333	TRUE	NA	FALSE
ZC123.3	C14C11.4	0.333333333333333	TRUE	FALSE	NA
ZC328.2	C14C11.4	0.333333333333333	TRUE	NA	FALSE
ZC64.4	C14C11.4	0.333333333333333	TRUE	NA	FALSE
ZK652.5	C14C11.4	0.333333333333333	TRUE	NA	NA
C18F3.4	C14C11.6	0.333333333333333	TRUE	NA	NA
C27D6.4	C14C11.6	0.333333333333333	TRUE	FALSE	FALSE
C34H3.2	C14C11.6	0.333333333333333	TRUE	FALSE	NA
C42D8.4	C14C11.6	0.333333333333333	TRUE	FALSE	FALSE
F07C3.10	C14C11.6	0.333333333333333	TRUE	NA	FALSE
F22A3.5	C14C11.6	0.333333333333333	TRUE	FALSE	NA
F45B8.4	C14C11.6	0.333333333333333	TRUE	FALSE	FALSE
F45E6.2	C14C11.6	0.333333333333333	TRUE	NA	NA
F46G10.6	C14C11.6	0.333333333333333	TRUE	FALSE	FALSE
K08F8.2	C14C11.6	0.333333333333333	TRUE	NA	NA
K10C3.6	C14C11.6	0.333333333333333	TRUE	NA	FALSE
K11D2.4	C14C11.6	0.333333333333333	TRUE	FALSE	NA
R02C2.4	C14C11.6	0.333333333333333	TRUE	NA	NA
R07H5.10	C14C11.6	0.333333333333333	TRUE	NA	FALSE
R08E3.4	C14C11.6	0.333333333333333	TRUE	FALSE	FALSE
T01E8.2	C14C11.6	0.333333333333333	TRUE	FALSE	NA
T22B7.1	C14C11.6	0.333333333333333	TRUE	FALSE	NA
Y49E10.14	C14C11.6	0.333333333333333	TRUE	NA	FALSE
Y53C12C.1	C14C11.6	0.333333333333333	TRUE	FALSE	FALSE
Y65B4BR.9	C14C11.6	0.333333333333333	TRUE	FALSE	FALSE
Y80D3A.3	C14C11.6	0.333333333333333	TRUE	FALSE	FALSE
B0304.1	C14C11.7	0.333333333333333	FALSE	TRUE	FALSE
B0412.1	C14C11.7	0.333333333333333	NA	NA	TRUE
C11G6.4	C14C11.7	0.333333333333333	NA	TRUE	FALSE
C27D6.4	C14C11.7	0.333333333333333	TRUE	FALSE	FALSE
C39E6.4	C14C11.7	0.333333333333333	FALSE	FALSE	TRUE
C44B9.4	C14C11.7	0.333333333333333	TRUE	FALSE	FALSE
D1005.3	C14C11.7	0.333333333333333	TRUE	FALSE	FALSE
F33D11.4	C14C11.7	0.333333333333333	TRUE	NA	NA
F46G10.6	C14C11.7	0.333333333333333	TRUE	FALSE	FALSE
F52F12.4	C14C11.7	0.333333333333333	FALSE	TRUE	FALSE
F55C5.11	C14C11.7	0.333333333333333	TRUE	NA	NA
R07B1.1	C14C11.7	0.333333333333333	FALSE	FALSE	TRUE
R53.3	C14C11.7	0.333333333333333	TRUE	FALSE	FALSE
T01E8.2	C14C11.7	0.333333333333333	TRUE	FALSE	NA
T22H9.4	C14C11.7	0.333333333333333	TRUE	FALSE	FALSE
T23H4.2	C14C11.7	0.333333333333333	TRUE	NA	FALSE
Y16B4A.1	C14C11.7	0.333333333333333	TRUE	FALSE	FALSE
Y39B6A.47	C14C11.7	0.333333333333333	TRUE	NA	NA
Y43F8C.10	C14C11.7	0.333333333333333	FALSE	NA	TRUE
ZC204.12	C14C11.7	0.333333333333333	NA	NA	TRUE
C04F1.3	C14C11.8	0.333333333333333	TRUE	FALSE	NA
C32E12.5	C14C11.8	0.333333333333333	TRUE	FALSE	FALSE
C33D3.1	C14C11.8	0.333333333333333	TRUE	FALSE	NA
C34D1.1	C14C11.8	0.333333333333333	TRUE	NA	FALSE
C34H3.2	C14C11.8	0.333333333333333	TRUE	FALSE	NA
C53D5.4	C14C11.8	0.333333333333333	TRUE	FALSE	FALSE
F07C3.10	C14C11.8	0.333333333333333	TRUE	NA	FALSE
F10C1.5	C14C11.8	0.333333333333333	TRUE	NA	FALSE
F13G11.1	C14C11.8	0.333333333333333	TRUE	FALSE	FALSE
F29F11.5	C14C11.8	0.333333333333333	TRUE	FALSE	FALSE
F41B5.9	C14C11.8	0.333333333333333	TRUE	NA	NA
F43G9.11	C14C11.8	0.333333333333333	TRUE	FALSE	FALSE
F44C8.11	C14C11.8	0.333333333333333	TRUE	NA	NA
F45B8.4	C14C11.8	0.333333333333333	TRUE	FALSE	FALSE
F45C12.15	C14C11.8	0.333333333333333	NA	TRUE	NA
F45H11.6	C14C11.8	0.333333333333333	TRUE	NA	NA
F49H12.1	C14C11.8	0.333333333333333	TRUE	FALSE	FALSE
F52F12.4	C14C11.8	0.333333333333333	TRUE	FALSE	FALSE
F53F8.1	C14C11.8	0.333333333333333	NA	TRUE	FALSE
F55C5.11	C14C11.8	0.333333333333333	TRUE	NA	NA
K03C7.2	C14C11.8	0.333333333333333	TRUE	NA	FALSE
T09D3.4	C14C11.8	0.333333333333333	TRUE	NA	FALSE
T19E7.2	C14C11.8	0.333333333333333	TRUE	FALSE	FALSE
T22C8.4	C14C11.8	0.333333333333333	TRUE	FALSE	NA
T23H4.2	C14C11.8	0.333333333333333	TRUE	NA	FALSE
T27B1.2	C14C11.8	0.333333333333333	TRUE	FALSE	FALSE
T28F12.2	C14C11.8	0.333333333333333	TRUE	FALSE	NA
W10C8.2	C14C11.8	0.333333333333333	TRUE	FALSE	NA
Y39B6A.47	C14C11.8	0.333333333333333	TRUE	NA	NA
Y41D4B.9	C14C11.8	0.333333333333333	TRUE	NA	NA
Y43F8C.10	C14C11.8	0.333333333333333	TRUE	NA	FALSE
Y94H6A.11	C14C11.8	0.333333333333333	TRUE	FALSE	NA
ZC328.2	C14C11.8	0.333333333333333	TRUE	NA	FALSE
ZC376.4	C14C11.8	0.333333333333333	TRUE	NA	NA
T07C4.2	C14C6.10	0.333333333333333	NA	FALSE	TRUE
T07C4.6	C14C6.10	0.333333333333333	NA	FALSE	TRUE
B0304.1	C14C6.2	0.333333333333333	TRUE	FALSE	FALSE
C04F1.3	C14C6.2	0.333333333333333	TRUE	FALSE	NA
C07E3.6	C14C6.2	0.333333333333333	TRUE	FALSE	FALSE
C24H11.3	C14C6.2	0.333333333333333	TRUE	NA	FALSE
C28C12.8	C14C6.2	0.333333333333333	TRUE	FALSE	NA
C32E12.5	C14C6.2	0.333333333333333	TRUE	FALSE	FALSE
C50A2.4	C14C6.2	0.333333333333333	TRUE	NA	NA
D1005.3	C14C6.2	0.333333333333333	TRUE	FALSE	FALSE
D1081.2	C14C6.2	0.333333333333333	TRUE	FALSE	NA
F11A1.3	C14C6.2	0.333333333333333	TRUE	FALSE	FALSE
F33D11.4	C14C6.2	0.333333333333333	TRUE	NA	NA
F47H4.1	C14C6.2	0.333333333333333	TRUE	FALSE	FALSE
F49H12.1	C14C6.2	0.333333333333333	TRUE	FALSE	FALSE
F58G6.5	C14C6.2	0.333333333333333	TRUE	NA	FALSE
H01A20.1	C14C6.2	0.333333333333333	TRUE	NA	FALSE
R06F6.6	C14C6.2	0.333333333333333	TRUE	FALSE	FALSE
R11G11.1	C14C6.2	0.333333333333333	TRUE	NA	NA
R13A5.5	C14C6.2	0.333333333333333	TRUE	FALSE	FALSE
T23H4.2	C14C6.2	0.333333333333333	TRUE	NA	FALSE
T28F12.2	C14C6.2	0.333333333333333	TRUE	FALSE	NA
W06H12.1	C14C6.2	0.333333333333333	TRUE	FALSE	FALSE
Y16B4A.1	C14C6.2	0.333333333333333	TRUE	FALSE	FALSE
Y41D4B.9	C14C6.2	0.333333333333333	TRUE	NA	NA
Y49E10.14	C14C6.2	0.333333333333333	TRUE	NA	FALSE
Y75B8A.1	C14C6.2	0.333333333333333	TRUE	FALSE	FALSE
Y75B8A.2	C14C6.2	0.333333333333333	TRUE	NA	NA
ZK867.1	C14C6.2	0.333333333333333	TRUE	FALSE	FALSE
C04F1.3	C14C6.3	0.333333333333333	TRUE	FALSE	NA
C07E3.6	C14C6.3	0.333333333333333	TRUE	FALSE	FALSE
C17A2.8	C14C6.3	0.333333333333333	NA	NA	TRUE
C17H12.9	C14C6.3	0.333333333333333	TRUE	FALSE	FALSE
C18D1.1	C14C6.3	0.333333333333333	FALSE	FALSE	TRUE
C27C12.6	C14C6.3	0.333333333333333	FALSE	FALSE	TRUE
C28A5.4	C14C6.3	0.333333333333333	TRUE	FALSE	FALSE
C34D1.1	C14C6.3	0.666666666666667	TRUE	NA	TRUE
C39E6.4	C14C6.3	0.666666666666667	TRUE	FALSE	TRUE
C55B7.12	C14C6.3	0.333333333333333	TRUE	FALSE	FALSE
F10C1.5	C14C6.3	0.333333333333333	FALSE	NA	TRUE
F11A1.3	C14C6.3	0.333333333333333	TRUE	FALSE	FALSE
F13G3.1	C14C6.3	0.333333333333333	TRUE	NA	FALSE
F16H11.4	C14C6.3	0.333333333333333	TRUE	NA	FALSE
F20D12.6	C14C6.3	0.333333333333333	TRUE	FALSE	FALSE
F22D3.1	C14C6.3	0.333333333333333	TRUE	FALSE	FALSE
F26H9.2	C14C6.3	0.333333333333333	NA	NA	TRUE
F34D10.5	C14C6.3	0.333333333333333	TRUE	NA	NA
F40H6.4	C14C6.3	0.333333333333333	NA	FALSE	TRUE
F54F2.5	C14C6.3	0.333333333333333	NA	FALSE	TRUE
F55C5.11	C14C6.3	0.333333333333333	TRUE	NA	NA
R06C1.6	C14C6.3	0.333333333333333	NA	NA	TRUE
R07B1.1	C14C6.3	0.333333333333333	TRUE	FALSE	FALSE
T05C12.6	C14C6.3	0.333333333333333	NA	NA	TRUE
T07C4.2	C14C6.3	0.333333333333333	NA	FALSE	TRUE
T09D3.4	C14C6.3	0.333333333333333	TRUE	NA	FALSE
T13C5.4	C14C6.3	0.333333333333333	TRUE	NA	NA
T23D8.8	C14C6.3	0.333333333333333	TRUE	NA	NA
W09C2.1	C14C6.3	0.333333333333333	NA	FALSE	TRUE
W10C8.2	C14C6.3	0.333333333333333	TRUE	FALSE	NA
Y16B4A.1	C14C6.3	0.333333333333333	TRUE	FALSE	FALSE
Y43F8C.10	C14C6.3	0.666666666666667	TRUE	NA	TRUE
Y48G1C.6	C14C6.3	0.333333333333333	TRUE	NA	NA
Y53C12C.1	C14C6.3	0.333333333333333	TRUE	FALSE	FALSE
Y73F8A.21	C14C6.3	0.333333333333333	TRUE	NA	FALSE
Y80D3A.3	C14C6.3	0.333333333333333	TRUE	FALSE	FALSE
ZC204.12	C14C6.3	0.333333333333333	NA	NA	TRUE
ZC247.3	C14C6.3	0.333333333333333	TRUE	FALSE	FALSE
ZC395.8	C14C6.3	0.333333333333333	NA	NA	TRUE
ZC64.4	C14C6.3	0.333333333333333	TRUE	NA	FALSE
ZK287.6	C14C6.3	0.333333333333333	TRUE	NA	FALSE
ZK652.5	C14C6.3	0.333333333333333	TRUE	NA	NA
C04F1.3	C14C6.4	0.333333333333333	TRUE	FALSE	NA
C17H12.9	C14C6.4	0.333333333333333	TRUE	FALSE	FALSE
C18D1.1	C14C6.4	0.333333333333333	FALSE	FALSE	TRUE
C27C12.2	C14C6.4	0.333333333333333	TRUE	NA	FALSE
C32D5.1	C14C6.4	0.333333333333333	NA	NA	TRUE
C32E12.5	C14C6.4	0.333333333333333	TRUE	FALSE	FALSE
C33A11.4	C14C6.4	0.333333333333333	TRUE	NA	FALSE
C36F7.1	C14C6.4	0.333333333333333	TRUE	FALSE	NA
C39E6.4	C14C6.4	0.333333333333333	FALSE	FALSE	TRUE
C47G2.2	C14C6.4	0.333333333333333	FALSE	FALSE	TRUE
C55B7.12	C14C6.4	0.333333333333333	TRUE	FALSE	FALSE
F22D3.1	C14C6.4	0.333333333333333	TRUE	FALSE	FALSE
F46C8.5	C14C6.4	0.333333333333333	FALSE	FALSE	TRUE
F54D1.4	C14C6.4	0.333333333333333	TRUE	NA	FALSE
F55C5.11	C14C6.4	0.333333333333333	TRUE	NA	NA
F58E6.10	C14C6.4	0.333333333333333	FALSE	FALSE	TRUE
H01A20.1	C14C6.4	0.333333333333333	TRUE	NA	FALSE
R11E3.6	C14C6.4	0.333333333333333	TRUE	FALSE	NA
R12B2.1	C14C6.4	0.333333333333333	TRUE	FALSE	FALSE
R74.3	C14C6.4	0.333333333333333	TRUE	FALSE	FALSE
T05C12.6	C14C6.4	0.333333333333333	NA	NA	TRUE
T27B1.2	C14C6.4	0.333333333333333	TRUE	FALSE	FALSE
W09C2.1	C14C6.4	0.333333333333333	NA	TRUE	FALSE
W10D5.1	C14C6.4	0.333333333333333	TRUE	FALSE	NA
Y41D4B.9	C14C6.4	0.333333333333333	TRUE	NA	NA
Y43F8C.10	C14C6.4	0.333333333333333	FALSE	NA	TRUE
Y48G1C.6	C14C6.4	0.333333333333333	TRUE	NA	NA
Y73F8A.16	C14C6.4	0.333333333333333	TRUE	NA	FALSE
Y73F8A.17	C14C6.4	0.333333333333333	TRUE	NA	FALSE
Y75B8A.6	C14C6.4	0.333333333333333	TRUE	FALSE	NA
Y94H6A.11	C14C6.4	0.333333333333333	TRUE	FALSE	NA
ZC247.3	C14C6.4	0.333333333333333	FALSE	FALSE	TRUE
ZC328.2	C14C6.4	0.333333333333333	TRUE	NA	FALSE
ZC416.1	C14C6.4	0.333333333333333	TRUE	FALSE	NA
ZK337.2	C14C6.4	0.333333333333333	TRUE	FALSE	FALSE
B0286.5	C14C6.5	0.333333333333333	TRUE	FALSE	FALSE
C04F1.3	C14C6.5	0.333333333333333	TRUE	FALSE	NA
C04G2.7	C14C6.5	0.333333333333333	TRUE	NA	FALSE
C17H12.9	C14C6.5	0.333333333333333	TRUE	FALSE	FALSE
C33A11.4	C14C6.5	0.333333333333333	TRUE	NA	FALSE
C42D8.4	C14C6.5	0.333333333333333	TRUE	FALSE	FALSE
F22D3.1	C14C6.5	0.333333333333333	TRUE	FALSE	FALSE
F26D12.1	C14C6.5	0.333333333333333	TRUE	FALSE	NA
F31A3.4	C14C6.5	0.333333333333333	TRUE	NA	FALSE
F33A8.3	C14C6.5	0.333333333333333	TRUE	NA	NA
F44A6.2	C14C6.5	0.333333333333333	TRUE	NA	FALSE
K10G6.1	C14C6.5	0.333333333333333	TRUE	NA	NA
R07H5.10	C14C6.5	0.333333333333333	TRUE	NA	FALSE
R08E3.4	C14C6.5	0.333333333333333	TRUE	FALSE	FALSE
R09G11.2	C14C6.5	0.333333333333333	TRUE	NA	FALSE
R11G11.1	C14C6.5	0.333333333333333	TRUE	NA	NA
R12B2.1	C14C6.5	0.333333333333333	TRUE	FALSE	FALSE
R13H8.1	C14C6.5	0.333333333333333	TRUE	FALSE	FALSE
T18D3.2	C14C6.5	0.333333333333333	TRUE	NA	FALSE
T23D8.8	C14C6.5	0.333333333333333	TRUE	NA	NA
T26H2.9	C14C6.5	0.333333333333333	TRUE	NA	FALSE
Y104H12A.1	C14C6.5	0.333333333333333	TRUE	FALSE	FALSE
Y17D7A.3	C14C6.5	0.333333333333333	TRUE	NA	NA
Y48C3A.17	C14C6.5	0.333333333333333	TRUE	NA	FALSE
Y49E10.14	C14C6.5	0.333333333333333	TRUE	NA	FALSE
Y51A2D.17	C14C6.5	0.333333333333333	TRUE	NA	FALSE
ZK287.6	C14C6.5	0.333333333333333	TRUE	NA	FALSE
AH6.5	C14C6.6	0.333333333333333	TRUE	NA	FALSE
B0310.2	C14C6.6	0.333333333333333	TRUE	FALSE	NA
C24H11.3	C14C6.6	0.333333333333333	TRUE	NA	FALSE
C25B8.6	C14C6.6	0.333333333333333	TRUE	FALSE	NA
C32E12.5	C14C6.6	0.333333333333333	TRUE	FALSE	FALSE
F13G3.1	C14C6.6	0.333333333333333	TRUE	NA	FALSE
F23F12.9	C14C6.6	0.333333333333333	TRUE	FALSE	FALSE
F40E10.2	C14C6.6	0.333333333333333	TRUE	NA	FALSE
F46F3.1	C14C6.6	0.333333333333333	TRUE	FALSE	FALSE
F55B12.1	C14C6.6	0.333333333333333	TRUE	FALSE	FALSE
K08F8.2	C14C6.6	0.333333333333333	TRUE	NA	NA
K11D2.4	C14C6.6	0.333333333333333	TRUE	FALSE	NA
R08E3.4	C14C6.6	0.333333333333333	TRUE	FALSE	FALSE
R09G11.2	C14C6.6	0.333333333333333	TRUE	NA	FALSE
R11G11.1	C14C6.6	0.333333333333333	TRUE	NA	NA
R12B2.1	C14C6.6	0.333333333333333	TRUE	FALSE	FALSE
R53.3	C14C6.6	0.333333333333333	TRUE	FALSE	FALSE
T07C12.11	C14C6.6	0.333333333333333	TRUE	NA	FALSE
Y46E12A.4	C14C6.6	0.333333333333333	TRUE	NA	NA
ZK867.1	C14C6.6	0.333333333333333	TRUE	FALSE	FALSE
B0304.1	C14F11.1	0.333333333333333	FALSE	TRUE	FALSE
C01G12.1	C14F11.1	0.333333333333333	TRUE	FALSE	NA
C04G2.7	C14F11.1	0.333333333333333	TRUE	NA	FALSE
C10G8.7	C14F11.1	0.333333333333333	TRUE	NA	FALSE
C11G6.4	C14F11.1	0.333333333333333	NA	TRUE	FALSE
C24G6.4	C14F11.1	0.333333333333333	NA	TRUE	FALSE
C25A1.2	C14F11.1	0.333333333333333	TRUE	FALSE	FALSE
C27C12.6	C14F11.1	0.333333333333333	FALSE	TRUE	FALSE
C32F10.6	C14F11.1	0.333333333333333	NA	TRUE	FALSE
C33G8.6	C14F11.1	0.333333333333333	TRUE	FALSE	FALSE
C34C6.8	C14F11.1	0.333333333333333	TRUE	NA	NA
C44B9.4	C14F11.1	0.333333333333333	TRUE	FALSE	FALSE
C46E10.8	C14F11.1	0.333333333333333	TRUE	NA	FALSE
C46F11.3	C14F11.1	0.333333333333333	NA	TRUE	NA
E02H1.7	C14F11.1	0.333333333333333	NA	TRUE	NA
F13G11.1	C14F11.1	0.333333333333333	FALSE	TRUE	FALSE
F13H6.1	C14F11.1	0.333333333333333	FALSE	TRUE	NA
F26D12.1	C14F11.1	0.333333333333333	TRUE	FALSE	NA
F33D11.4	C14F11.1	0.333333333333333	TRUE	NA	NA
F38A6.3	C14F11.1	0.333333333333333	NA	TRUE	NA
F46F3.1	C14F11.1	0.333333333333333	TRUE	FALSE	FALSE
F55A8.1	C14F11.1	0.333333333333333	NA	TRUE	FALSE
F55B12.1	C14F11.1	0.333333333333333	TRUE	FALSE	FALSE
F58A4.7	C14F11.1	0.333333333333333	NA	TRUE	FALSE
K02B9.4	C14F11.1	0.333333333333333	NA	TRUE	FALSE
K06B9.5	C14F11.1	0.333333333333333	TRUE	NA	FALSE
K10C3.6	C14F11.1	0.333333333333333	TRUE	NA	FALSE
M03D4.4	C14F11.1	0.333333333333333	TRUE	FALSE	NA
M163.2	C14F11.1	0.333333333333333	TRUE	NA	NA
R02C2.4	C14F11.1	0.333333333333333	TRUE	NA	NA
R03E9.1	C14F11.1	0.333333333333333	NA	TRUE	NA
R13H8.1	C14F11.1	0.333333333333333	TRUE	FALSE	FALSE
T05A10.1	C14F11.1	0.333333333333333	NA	TRUE	NA
T14G12.4	C14F11.1	0.333333333333333	TRUE	FALSE	FALSE
T18D3.2	C14F11.1	0.333333333333333	TRUE	NA	FALSE
T22C8.4	C14F11.1	0.333333333333333	TRUE	FALSE	NA
T22H6.6	C14F11.1	0.333333333333333	TRUE	NA	FALSE
T23D8.8	C14F11.1	0.333333333333333	TRUE	NA	NA
T27C4.4	C14F11.1	0.333333333333333	NA	TRUE	NA
Y41D4B.9	C14F11.1	0.333333333333333	TRUE	NA	NA
Y44A6D.3	C14F11.1	0.333333333333333	TRUE	NA	NA
Y48C3A.17	C14F11.1	0.333333333333333	TRUE	NA	FALSE
Y53H1A.2	C14F11.1	0.333333333333333	TRUE	NA	FALSE
Y73F8A.21	C14F11.1	0.333333333333333	TRUE	NA	FALSE
ZC416.1	C14F11.1	0.333333333333333	TRUE	FALSE	NA
C18G1.2	C14F11.2	0.333333333333333	TRUE	NA	FALSE
C34C6.8	C14F11.2	0.333333333333333	TRUE	NA	NA
C37E2.5	C14F11.2	0.333333333333333	TRUE	FALSE	FALSE
C45E5.6	C14F11.2	0.333333333333333	TRUE	NA	NA
F43G9.11	C14F11.2	0.333333333333333	TRUE	FALSE	FALSE
T13C5.4	C14F11.2	0.333333333333333	TRUE	NA	NA
T22H9.4	C14F11.2	0.333333333333333	TRUE	FALSE	FALSE
W05B5.3	C14F11.2	0.333333333333333	TRUE	FALSE	FALSE
Y17G7A.1	C14F11.2	0.333333333333333	TRUE	NA	FALSE
Y43F8C.10	C14F11.2	0.333333333333333	TRUE	NA	FALSE
Y44A6D.3	C14F11.2	0.333333333333333	TRUE	NA	NA
Y53C12B.5	C14F11.2	0.333333333333333	TRUE	NA	FALSE
ZC247.3	C14F11.2	0.333333333333333	TRUE	FALSE	FALSE
C07E3.5	C14F11.3	0.333333333333333	TRUE	NA	NA
C24H11.3	C14F11.3	0.333333333333333	TRUE	NA	FALSE
C32C4.5	C14F11.3	0.333333333333333	TRUE	NA	NA
C33D3.1	C14F11.3	0.333333333333333	TRUE	FALSE	NA
C34H3.2	C14F11.3	0.333333333333333	TRUE	FALSE	NA
DY3.3	C14F11.3	0.333333333333333	TRUE	NA	NA
F07C3.10	C14F11.3	0.333333333333333	TRUE	NA	FALSE
F10B5.3	C14F11.3	0.333333333333333	FALSE	TRUE	FALSE
F13G11.1	C14F11.3	0.333333333333333	TRUE	FALSE	FALSE
F16B4.1	C14F11.3	0.333333333333333	TRUE	NA	NA
F21D12.5	C14F11.3	0.333333333333333	TRUE	NA	NA
F25H8.6	C14F11.3	0.333333333333333	TRUE	FALSE	FALSE
F33H1.1	C14F11.3	0.333333333333333	TRUE	FALSE	FALSE
F44E7.8	C14F11.3	0.333333333333333	TRUE	NA	FALSE
F49H12.1	C14F11.3	0.333333333333333	TRUE	FALSE	FALSE
F52F12.4	C14F11.3	0.333333333333333	TRUE	FALSE	FALSE
JC8.6	C14F11.3	0.333333333333333	TRUE	FALSE	FALSE
R09G11.2	C14F11.3	0.333333333333333	TRUE	NA	FALSE
R11G11.1	C14F11.3	0.333333333333333	TRUE	NA	NA
T06C12.7	C14F11.3	0.333333333333333	TRUE	FALSE	FALSE
T19E7.2	C14F11.3	0.333333333333333	TRUE	FALSE	FALSE
T23H4.2	C14F11.3	0.333333333333333	TRUE	NA	FALSE
T26H2.9	C14F11.3	0.333333333333333	TRUE	NA	FALSE
Y22F5A.1	C14F11.3	0.333333333333333	TRUE	FALSE	NA
Y46E12A.4	C14F11.3	0.333333333333333	TRUE	NA	NA
Y51A2D.17	C14F11.3	0.333333333333333	TRUE	NA	FALSE
Y75B8A.1	C14F11.3	0.333333333333333	TRUE	FALSE	FALSE
ZK287.6	C14F11.3	0.333333333333333	TRUE	NA	FALSE
AH6.5	C14F11.4	0.333333333333333	TRUE	NA	FALSE
B0286.5	C14F11.4	0.333333333333333	TRUE	FALSE	FALSE
C01H6.5	C14F11.4	0.333333333333333	TRUE	FALSE	FALSE
C04F1.3	C14F11.4	0.333333333333333	TRUE	FALSE	NA
C07E3.6	C14F11.4	0.333333333333333	TRUE	FALSE	FALSE
C10G8.7	C14F11.4	0.333333333333333	TRUE	NA	FALSE
C17H12.9	C14F11.4	0.333333333333333	TRUE	FALSE	FALSE
C24H11.3	C14F11.4	0.333333333333333	TRUE	NA	FALSE
C25B8.6	C14F11.4	0.333333333333333	FALSE	TRUE	NA
C36F7.1	C14F11.4	0.333333333333333	TRUE	FALSE	NA
F13H6.1	C14F11.4	0.333333333333333	TRUE	FALSE	NA
F26B1.7	C14F11.4	0.333333333333333	TRUE	NA	FALSE
F26D12.1	C14F11.4	0.333333333333333	TRUE	FALSE	NA
F34D10.5	C14F11.4	0.333333333333333	TRUE	NA	NA
F44A6.2	C14F11.4	0.333333333333333	TRUE	NA	FALSE
F55D12.4	C14F11.4	0.333333333333333	TRUE	FALSE	NA
K10G6.1	C14F11.4	0.333333333333333	TRUE	NA	NA
R03C1.3	C14F11.4	0.333333333333333	TRUE	FALSE	FALSE
T07C12.11	C14F11.4	0.333333333333333	TRUE	NA	FALSE
T14G12.4	C14F11.4	0.333333333333333	TRUE	FALSE	FALSE
T22H9.4	C14F11.4	0.333333333333333	TRUE	FALSE	FALSE
W05H7.4	C14F11.4	0.333333333333333	NA	TRUE	NA
Y46E12A.4	C14F11.4	0.333333333333333	TRUE	NA	NA
Y53C12B.5	C14F11.4	0.333333333333333	TRUE	NA	FALSE
Y53H1A.2	C14F11.4	0.333333333333333	TRUE	NA	FALSE
Y56A3A.18	C14F11.4	0.333333333333333	NA	TRUE	NA
ZC247.3	C14F11.4	0.333333333333333	TRUE	FALSE	FALSE
B0286.5	C14F11.5	0.333333333333333	TRUE	FALSE	FALSE
B0304.1	C14F11.5	0.333333333333333	TRUE	FALSE	FALSE
C01G12.1	C14F11.5	0.333333333333333	TRUE	FALSE	NA
C01H6.5	C14F11.5	0.333333333333333	TRUE	FALSE	FALSE
C04G2.7	C14F11.5	0.333333333333333	TRUE	NA	FALSE
C07E3.5	C14F11.5	0.333333333333333	TRUE	NA	NA
C10A4.8	C14F11.5	0.333333333333333	TRUE	NA	NA
C10G8.6	C14F11.5	0.333333333333333	TRUE	FALSE	FALSE
C10G8.7	C14F11.5	0.333333333333333	TRUE	NA	FALSE
C24A1.2	C14F11.5	0.333333333333333	TRUE	NA	FALSE
C27C12.2	C14F11.5	0.333333333333333	TRUE	NA	FALSE
C37F5.1	C14F11.5	0.333333333333333	TRUE	FALSE	FALSE
C42D8.4	C14F11.5	0.333333333333333	TRUE	FALSE	FALSE
C50A2.4	C14F11.5	0.333333333333333	TRUE	NA	NA
C55C2.1	C14F11.5	0.333333333333333	TRUE	FALSE	FALSE
F07C3.10	C14F11.5	0.333333333333333	TRUE	NA	FALSE
F19F10.1	C14F11.5	0.333333333333333	TRUE	NA	FALSE
F29G9.4	C14F11.5	0.333333333333333	TRUE	FALSE	NA
F45B8.4	C14F11.5	0.333333333333333	TRUE	FALSE	FALSE
F52B5.7	C14F11.5	0.333333333333333	TRUE	FALSE	FALSE
F54H5.4	C14F11.5	0.333333333333333	TRUE	NA	FALSE
F55D12.4	C14F11.5	0.333333333333333	TRUE	FALSE	NA
F56F11.3	C14F11.5	0.333333333333333	TRUE	FALSE	FALSE
K04C2.6	C14F11.5	0.333333333333333	TRUE	NA	FALSE
K11D2.4	C14F11.5	0.333333333333333	TRUE	FALSE	NA
R03E1.4	C14F11.5	0.333333333333333	TRUE	FALSE	NA
R07H5.10	C14F11.5	0.333333333333333	TRUE	NA	FALSE
R09G11.2	C14F11.5	0.333333333333333	TRUE	NA	FALSE
R13H8.1	C14F11.5	0.333333333333333	TRUE	FALSE	FALSE
T08H4.3	C14F11.5	0.333333333333333	TRUE	NA	FALSE
T09D3.4	C14F11.5	0.333333333333333	TRUE	NA	FALSE
T23H4.2	C14F11.5	0.333333333333333	TRUE	NA	FALSE
T24H10.7	C14F11.5	0.333333333333333	TRUE	FALSE	NA
T28F12.2	C14F11.5	0.333333333333333	TRUE	FALSE	NA
W02C12.3	C14F11.5	0.333333333333333	TRUE	FALSE	FALSE
W10C8.2	C14F11.5	0.333333333333333	TRUE	FALSE	NA
Y104H12A.1	C14F11.5	0.333333333333333	TRUE	FALSE	FALSE
Y17D7A.3	C14F11.5	0.333333333333333	TRUE	NA	NA
Y17G7A.1	C14F11.5	0.333333333333333	TRUE	NA	FALSE
Y40B1A.4	C14F11.5	0.333333333333333	TRUE	NA	FALSE
ZK337.2	C14F11.5	0.333333333333333	TRUE	FALSE	FALSE
B0286.5	C14F11.6	0.333333333333333	TRUE	FALSE	FALSE
C04F1.3	C14F11.6	0.333333333333333	TRUE	FALSE	NA
C10A4.8	C14F11.6	0.333333333333333	TRUE	NA	NA
C17A2.8	C14F11.6	0.333333333333333	NA	NA	TRUE
C17H12.9	C14F11.6	0.333333333333333	TRUE	FALSE	FALSE
C25G4.4	C14F11.6	0.333333333333333	TRUE	NA	NA
C28C12.8	C14F11.6	0.333333333333333	TRUE	FALSE	NA
C32C4.5	C14F11.6	0.333333333333333	TRUE	NA	NA
C47G2.2	C14F11.6	0.333333333333333	TRUE	FALSE	FALSE
C50B6.8	C14F11.6	0.333333333333333	TRUE	NA	NA
F22A3.1	C14F11.6	0.333333333333333	TRUE	FALSE	NA
F22A3.5	C14F11.6	0.333333333333333	TRUE	FALSE	NA
F25H8.6	C14F11.6	0.666666666666667	TRUE	FALSE	TRUE
F38A6.1	C14F11.6	0.333333333333333	NA	TRUE	FALSE
F41B5.9	C14F11.6	0.333333333333333	TRUE	NA	NA
F43C1.4	C14F11.6	0.333333333333333	NA	FALSE	TRUE
F54F2.5	C14F11.6	0.333333333333333	NA	FALSE	TRUE
F55C5.11	C14F11.6	0.333333333333333	TRUE	NA	NA
K07C11.1	C14F11.6	0.333333333333333	TRUE	FALSE	FALSE
K11D2.4	C14F11.6	0.333333333333333	TRUE	FALSE	NA
R03C1.3	C14F11.6	0.333333333333333	TRUE	FALSE	FALSE
R13H8.1	C14F11.6	0.333333333333333	TRUE	FALSE	FALSE
R53.3	C14F11.6	0.333333333333333	TRUE	FALSE	FALSE
R74.3	C14F11.6	0.333333333333333	TRUE	FALSE	FALSE
T05C12.6	C14F11.6	0.333333333333333	NA	NA	TRUE
T07C4.2	C14F11.6	0.333333333333333	NA	FALSE	TRUE
T07C4.6	C14F11.6	0.333333333333333	NA	FALSE	TRUE
W02C12.3	C14F11.6	0.333333333333333	TRUE	FALSE	FALSE
W05E10.3	C14F11.6	0.333333333333333	TRUE	FALSE	FALSE
W09C2.1	C14F11.6	0.333333333333333	NA	TRUE	FALSE
Y22F5A.1	C14F11.6	0.333333333333333	TRUE	FALSE	NA
Y49E10.14	C14F11.6	0.333333333333333	TRUE	NA	FALSE
Y53C10A.12	C14F11.6	0.333333333333333	TRUE	FALSE	FALSE
Y75B8A.6	C14F11.6	0.333333333333333	TRUE	FALSE	NA
ZC204.12	C14F11.6	0.333333333333333	NA	NA	TRUE
ZC395.8	C14F11.6	0.333333333333333	NA	NA	TRUE
ZK909.4	C14F11.6	0.333333333333333	TRUE	NA	FALSE
AH6.5	C14F5.1	0.333333333333333	TRUE	NA	FALSE
B0304.1	C14F5.1	0.333333333333333	FALSE	TRUE	FALSE
C01G12.1	C14F5.1	0.333333333333333	TRUE	FALSE	NA
C07H6.7	C14F5.1	0.333333333333333	NA	TRUE	FALSE
C16C2.1	C14F5.1	0.333333333333333	TRUE	FALSE	FALSE
C17C3.10	C14F5.1	0.333333333333333	TRUE	NA	FALSE
C17C3.7	C14F5.1	0.333333333333333	TRUE	NA	FALSE
C18B12.3	C14F5.1	0.333333333333333	TRUE	FALSE	FALSE
C27A12.5	C14F5.1	0.333333333333333	TRUE	FALSE	FALSE
C33A11.4	C14F5.1	0.333333333333333	TRUE	NA	FALSE
C34C6.8	C14F5.1	0.333333333333333	TRUE	NA	NA
C37F5.1	C14F5.1	0.333333333333333	TRUE	FALSE	FALSE
C40H5.5	C14F5.1	0.333333333333333	TRUE	FALSE	FALSE
D1005.3	C14F5.1	0.333333333333333	FALSE	TRUE	FALSE
D1081.2	C14F5.1	0.333333333333333	TRUE	FALSE	NA
F07C3.10	C14F5.1	0.333333333333333	TRUE	NA	FALSE
F12E12.5	C14F5.1	0.333333333333333	NA	TRUE	FALSE
F22A3.1	C14F5.1	0.333333333333333	TRUE	FALSE	NA
F31A3.4	C14F5.1	0.333333333333333	TRUE	NA	FALSE
F33A8.3	C14F5.1	0.333333333333333	TRUE	NA	NA
F33H1.1	C14F5.1	0.666666666666667	TRUE	TRUE	FALSE
F38A6.1	C14F5.1	0.333333333333333	NA	TRUE	FALSE
F45H11.6	C14F5.1	0.333333333333333	TRUE	NA	NA
F46C8.5	C14F5.1	0.333333333333333	TRUE	FALSE	FALSE
F54D1.4	C14F5.1	0.333333333333333	TRUE	NA	FALSE
H01A20.1	C14F5.1	0.333333333333333	TRUE	NA	FALSE
K10G6.1	C14F5.1	0.333333333333333	TRUE	NA	NA
R03E9.1	C14F5.1	0.333333333333333	NA	TRUE	NA
R06F6.6	C14F5.1	0.333333333333333	TRUE	FALSE	FALSE
R13A5.5	C14F5.1	0.333333333333333	TRUE	FALSE	FALSE
R53.3	C14F5.1	0.333333333333333	TRUE	FALSE	FALSE
T09A12.4	C14F5.1	0.333333333333333	TRUE	NA	FALSE
T09D3.4	C14F5.1	0.333333333333333	TRUE	NA	FALSE
T09F3.1	C14F5.1	0.333333333333333	TRUE	NA	NA
T13C5.4	C14F5.1	0.333333333333333	TRUE	NA	NA
T14G12.4	C14F5.1	0.333333333333333	TRUE	FALSE	FALSE
T23H4.2	C14F5.1	0.333333333333333	TRUE	NA	FALSE
W03A3.1	C14F5.1	0.333333333333333	TRUE	NA	FALSE
W10D5.1	C14F5.1	0.333333333333333	TRUE	FALSE	NA
Y17D7A.3	C14F5.1	0.333333333333333	TRUE	NA	NA
Y53C12B.5	C14F5.1	0.333333333333333	TRUE	NA	FALSE
Y73F8A.21	C14F5.1	0.333333333333333	TRUE	NA	FALSE
ZC123.3	C14F5.1	0.333333333333333	TRUE	FALSE	NA
ZC64.4	C14F5.1	0.333333333333333	TRUE	NA	FALSE
ZK265.4	C14F5.1	0.333333333333333	TRUE	FALSE	FALSE
ZK652.5	C14F5.1	0.333333333333333	TRUE	NA	NA
C10G8.6	C14F5.2	0.333333333333333	TRUE	FALSE	FALSE
C17H12.9	C14F5.2	0.333333333333333	TRUE	FALSE	FALSE
C25A1.2	C14F5.2	0.333333333333333	TRUE	FALSE	FALSE
C47G2.2	C14F5.2	0.333333333333333	TRUE	FALSE	FALSE
D1005.3	C14F5.2	0.333333333333333	TRUE	FALSE	FALSE
F13G3.1	C14F5.2	0.333333333333333	TRUE	NA	FALSE
F17A9.3	C14F5.2	0.333333333333333	TRUE	NA	FALSE
F23F12.9	C14F5.2	0.333333333333333	TRUE	FALSE	FALSE
F33H1.1	C14F5.2	0.333333333333333	TRUE	FALSE	FALSE
F49E12.6	C14F5.2	0.333333333333333	TRUE	FALSE	NA
F52B5.7	C14F5.2	0.333333333333333	TRUE	FALSE	FALSE
F54H5.4	C14F5.2	0.333333333333333	TRUE	NA	FALSE
K03C7.2	C14F5.2	0.333333333333333	TRUE	NA	FALSE
K08F8.2	C14F5.2	0.333333333333333	TRUE	NA	NA
R08B4.2	C14F5.2	0.333333333333333	TRUE	FALSE	FALSE
T05C12.6	C14F5.2	0.333333333333333	NA	NA	TRUE
T27F2.4	C14F5.2	0.333333333333333	TRUE	NA	FALSE
Y41D4B.9	C14F5.2	0.333333333333333	TRUE	NA	NA
Y44A6D.3	C14F5.2	0.333333333333333	TRUE	NA	NA
Y48C3A.17	C14F5.2	0.333333333333333	TRUE	NA	FALSE
Y51H4A.4	C14F5.2	0.333333333333333	TRUE	NA	FALSE
Y73F8A.17	C14F5.2	0.333333333333333	TRUE	NA	FALSE
Y75B8A.1	C14F5.2	0.333333333333333	TRUE	FALSE	FALSE
ZK909.4	C14F5.2	0.333333333333333	TRUE	NA	FALSE
B0304.1	C14F5.3	0.333333333333333	FALSE	TRUE	FALSE
B0564.10	C14F5.3	0.333333333333333	TRUE	FALSE	FALSE
C09G12.1	C14F5.3	0.333333333333333	TRUE	NA	NA
C27C12.2	C14F5.3	0.333333333333333	TRUE	NA	FALSE
C37E2.4	C14F5.3	0.333333333333333	TRUE	FALSE	FALSE
C37E2.5	C14F5.3	0.333333333333333	TRUE	FALSE	FALSE
C55C2.1	C14F5.3	0.333333333333333	TRUE	FALSE	FALSE
F21D12.5	C14F5.3	0.333333333333333	TRUE	NA	NA
F33A8.3	C14F5.3	0.333333333333333	TRUE	NA	NA
F33H1.1	C14F5.3	0.333333333333333	TRUE	FALSE	FALSE
F40E10.2	C14F5.3	0.333333333333333	TRUE	NA	FALSE
F52F12.6	C14F5.3	0.333333333333333	TRUE	FALSE	NA
K12H4.1	C14F5.3	0.333333333333333	TRUE	FALSE	FALSE
M6.3	C14F5.3	0.333333333333333	TRUE	FALSE	NA
R08E3.4	C14F5.3	0.333333333333333	TRUE	FALSE	FALSE
R11E3.6	C14F5.3	0.333333333333333	TRUE	FALSE	NA
R12B2.1	C14F5.3	0.333333333333333	TRUE	FALSE	FALSE
R53.3	C14F5.3	0.333333333333333	FALSE	TRUE	FALSE
T07C12.11	C14F5.3	0.333333333333333	TRUE	NA	FALSE
T15H9.3	C14F5.3	0.333333333333333	NA	TRUE	NA
T22B7.1	C14F5.3	0.333333333333333	TRUE	FALSE	NA
T27B1.2	C14F5.3	0.333333333333333	TRUE	FALSE	FALSE
W05E10.3	C14F5.3	0.333333333333333	TRUE	FALSE	FALSE
W10C8.2	C14F5.3	0.333333333333333	TRUE	FALSE	NA
Y113G7A.6	C14F5.3	0.333333333333333	TRUE	NA	FALSE
Y16B4A.1	C14F5.3	0.333333333333333	TRUE	FALSE	FALSE
Y51H4A.4	C14F5.3	0.333333333333333	TRUE	NA	FALSE
Y94H6A.11	C14F5.3	0.333333333333333	TRUE	FALSE	NA
ZK337.2	C14F5.3	0.333333333333333	TRUE	FALSE	FALSE
ZK993.1	C14F5.3	0.333333333333333	TRUE	FALSE	FALSE
B0280.8	C14F5.5	0.333333333333333	NA	TRUE	FALSE
B0286.5	C14F5.5	0.333333333333333	TRUE	FALSE	FALSE
C01G12.1	C14F5.5	0.333333333333333	TRUE	FALSE	NA
C07G2.2	C14F5.5	0.333333333333333	FALSE	TRUE	FALSE
C10G8.6	C14F5.5	0.333333333333333	TRUE	FALSE	FALSE
C10G8.7	C14F5.5	0.333333333333333	TRUE	NA	FALSE
C13C4.2	C14F5.5	0.333333333333333	TRUE	NA	NA
C14B9.6	C14F5.5	0.333333333333333	NA	TRUE	NA
C25B8.6	C14F5.5	0.333333333333333	TRUE	FALSE	NA
C32E12.5	C14F5.5	0.333333333333333	TRUE	FALSE	FALSE
C37F5.1	C14F5.5	0.333333333333333	FALSE	TRUE	FALSE
C39E6.4	C14F5.5	0.333333333333333	TRUE	FALSE	FALSE
C53D5.4	C14F5.5	0.333333333333333	TRUE	FALSE	FALSE
F10C1.5	C14F5.5	0.333333333333333	TRUE	NA	FALSE
F19F10.5	C14F5.5	0.333333333333333	NA	TRUE	FALSE
F22A3.1	C14F5.5	0.333333333333333	FALSE	TRUE	NA
F26D12.1	C14F5.5	0.666666666666667	TRUE	TRUE	NA
F48G7.11	C14F5.5	0.333333333333333	TRUE	NA	NA
F52B5.7	C14F5.5	0.333333333333333	FALSE	TRUE	FALSE
F52C12.5	C14F5.5	0.333333333333333	TRUE	NA	FALSE
F55D12.4	C14F5.5	0.333333333333333	TRUE	FALSE	NA
F58E10.2	C14F5.5	0.333333333333333	TRUE	NA	FALSE
F58G6.5	C14F5.5	0.333333333333333	TRUE	NA	FALSE
JC8.6	C14F5.5	0.333333333333333	TRUE	FALSE	FALSE
K07C11.1	C14F5.5	0.333333333333333	FALSE	TRUE	FALSE
K10C3.6	C14F5.5	0.333333333333333	TRUE	NA	FALSE
K11D2.4	C14F5.5	0.333333333333333	TRUE	FALSE	NA
M03D4.4	C14F5.5	0.666666666666667	TRUE	TRUE	NA
R12B2.1	C14F5.5	0.333333333333333	FALSE	TRUE	FALSE
T22C8.4	C14F5.5	0.333333333333333	TRUE	FALSE	NA
T22H6.6	C14F5.5	0.333333333333333	TRUE	NA	FALSE
T23F11.4	C14F5.5	0.333333333333333	NA	TRUE	NA
T23G5.6	C14F5.5	0.333333333333333	NA	TRUE	NA
W05E10.3	C14F5.5	0.333333333333333	TRUE	FALSE	FALSE
W10C8.2	C14F5.5	0.333333333333333	TRUE	FALSE	NA
Y104H12A.1	C14F5.5	0.333333333333333	TRUE	FALSE	FALSE
Y40B10A.8	C14F5.5	0.333333333333333	TRUE	NA	FALSE
Y41D4B.9	C14F5.5	0.333333333333333	TRUE	NA	NA
Y44A6D.3	C14F5.5	0.333333333333333	TRUE	NA	NA
Y48C3A.4	C14F5.5	0.333333333333333	NA	TRUE	FALSE
Y51H4A.17	C14F5.5	0.333333333333333	NA	TRUE	NA
Y75B8A.2	C14F5.5	0.333333333333333	TRUE	NA	NA
ZK662.3	C14F5.5	0.333333333333333	NA	TRUE	NA
ZK867.1	C14F5.5	0.333333333333333	TRUE	FALSE	FALSE
C01H6.5	C14H10.1	0.333333333333333	TRUE	FALSE	FALSE
C04G2.7	C14H10.1	0.333333333333333	TRUE	NA	FALSE
C12D12.5	C14H10.1	0.333333333333333	TRUE	FALSE	NA
C27C12.2	C14H10.1	0.333333333333333	TRUE	NA	FALSE
C33A11.4	C14H10.1	0.333333333333333	TRUE	NA	FALSE
C39E6.4	C14H10.1	0.333333333333333	TRUE	FALSE	FALSE
C55B7.12	C14H10.1	0.333333333333333	TRUE	FALSE	FALSE
C55C2.1	C14H10.1	0.333333333333333	TRUE	FALSE	FALSE
F21D12.5	C14H10.1	0.333333333333333	TRUE	NA	NA
F25D7.3	C14H10.1	0.333333333333333	NA	TRUE	FALSE
F36F12.8	C14H10.1	0.333333333333333	TRUE	FALSE	FALSE
F40E10.2	C14H10.1	0.333333333333333	TRUE	NA	FALSE
F43G9.11	C14H10.1	0.333333333333333	FALSE	TRUE	FALSE
F52B5.7	C14H10.1	0.333333333333333	TRUE	FALSE	FALSE
F55D12.4	C14H10.1	0.333333333333333	TRUE	FALSE	NA
F58E6.10	C14H10.1	0.333333333333333	TRUE	FALSE	FALSE
K03C7.2	C14H10.1	0.333333333333333	TRUE	NA	FALSE
K11D2.4	C14H10.1	0.333333333333333	TRUE	FALSE	NA
M6.3	C14H10.1	0.333333333333333	TRUE	FALSE	NA
R08B4.2	C14H10.1	0.333333333333333	TRUE	FALSE	FALSE
R11E3.6	C14H10.1	0.333333333333333	TRUE	FALSE	NA
T01C1.2	C14H10.1	0.333333333333333	TRUE	NA	FALSE
T27C4.4	C14H10.1	0.333333333333333	NA	TRUE	NA
W05E10.3	C14H10.1	0.333333333333333	TRUE	FALSE	FALSE
Y51H4A.4	C14H10.1	0.333333333333333	TRUE	NA	FALSE
Y53H1A.2	C14H10.1	0.333333333333333	TRUE	NA	FALSE
Y59A8B.13	C14H10.1	0.333333333333333	TRUE	NA	FALSE
Y66A7A.8	C14H10.1	0.333333333333333	TRUE	NA	FALSE
Y66D12A.12	C14H10.1	0.333333333333333	TRUE	FALSE	FALSE
Y75B8A.6	C14H10.1	0.333333333333333	TRUE	FALSE	NA
Y94H6A.11	C14H10.1	0.333333333333333	TRUE	FALSE	NA
ZK287.6	C14H10.1	0.333333333333333	TRUE	NA	FALSE
ZK337.2	C14H10.1	0.333333333333333	TRUE	FALSE	FALSE
B0304.1	C14H10.2	0.333333333333333	TRUE	FALSE	FALSE
B0310.2	C14H10.2	0.333333333333333	TRUE	FALSE	NA
C04G2.7	C14H10.2	0.333333333333333	TRUE	NA	FALSE
C10G8.7	C14H10.2	0.333333333333333	TRUE	NA	FALSE
C27C12.2	C14H10.2	0.333333333333333	TRUE	NA	FALSE
C28C12.8	C14H10.2	0.333333333333333	TRUE	FALSE	NA
C33D3.1	C14H10.2	0.333333333333333	TRUE	FALSE	NA
C45E5.6	C14H10.2	0.333333333333333	TRUE	NA	NA
F16B4.1	C14H10.2	0.333333333333333	TRUE	NA	NA
F20D12.6	C14H10.2	0.333333333333333	TRUE	FALSE	FALSE
F25H8.6	C14H10.2	0.333333333333333	TRUE	FALSE	FALSE
F26D12.1	C14H10.2	0.333333333333333	TRUE	FALSE	NA
F33A8.3	C14H10.2	0.333333333333333	TRUE	NA	NA
F34D10.5	C14H10.2	0.333333333333333	TRUE	NA	NA
F36F12.8	C14H10.2	0.333333333333333	TRUE	FALSE	FALSE
F47H4.1	C14H10.2	0.333333333333333	TRUE	FALSE	FALSE
F52F12.6	C14H10.2	0.333333333333333	TRUE	FALSE	NA
F58E10.5	C14H10.2	0.333333333333333	TRUE	NA	FALSE
K03C7.2	C14H10.2	0.333333333333333	TRUE	NA	FALSE
K10C3.6	C14H10.2	0.333333333333333	TRUE	NA	FALSE
K10G6.1	C14H10.2	0.333333333333333	TRUE	NA	NA
M163.2	C14H10.2	0.333333333333333	TRUE	NA	NA
R11E3.6	C14H10.2	0.333333333333333	TRUE	FALSE	NA
R13H8.1	C14H10.2	0.333333333333333	TRUE	FALSE	FALSE
T14G12.4	C14H10.2	0.333333333333333	TRUE	FALSE	FALSE
T18D3.2	C14H10.2	0.333333333333333	TRUE	NA	FALSE
T23H4.2	C14H10.2	0.333333333333333	TRUE	NA	FALSE
Y17D7A.3	C14H10.2	0.333333333333333	TRUE	NA	NA
Y66D12A.12	C14H10.2	0.333333333333333	TRUE	FALSE	FALSE
Y94H6A.11	C14H10.2	0.333333333333333	TRUE	FALSE	NA
ZC328.2	C14H10.2	0.333333333333333	TRUE	NA	FALSE
ZK337.2	C14H10.2	0.333333333333333	TRUE	FALSE	FALSE
C04F1.3	C14H10.3	0.333333333333333	TRUE	FALSE	NA
C07E3.6	C14H10.3	0.333333333333333	TRUE	FALSE	FALSE
C17C3.8	C14H10.3	0.333333333333333	TRUE	FALSE	NA
C27D6.4	C14H10.3	0.666666666666667	TRUE	TRUE	FALSE
C32E12.5	C14H10.3	0.333333333333333	TRUE	FALSE	FALSE
C34C6.8	C14H10.3	0.333333333333333	TRUE	NA	NA
F16B4.1	C14H10.3	0.333333333333333	TRUE	NA	NA
F21D12.5	C14H10.3	0.333333333333333	TRUE	NA	NA
F21H11.3	C14H10.3	0.333333333333333	TRUE	FALSE	NA
F25D7.3	C14H10.3	0.333333333333333	NA	TRUE	FALSE
F25H8.6	C14H10.3	0.333333333333333	TRUE	FALSE	FALSE
F41B5.9	C14H10.3	0.333333333333333	TRUE	NA	NA
F45E6.2	C14H10.3	0.333333333333333	TRUE	NA	NA
F46G10.6	C14H10.3	0.333333333333333	TRUE	FALSE	FALSE
F54D1.4	C14H10.3	0.333333333333333	TRUE	NA	FALSE
F55C5.11	C14H10.3	0.333333333333333	TRUE	NA	NA
H01A20.1	C14H10.3	0.333333333333333	TRUE	NA	FALSE
M03D4.4	C14H10.3	0.333333333333333	TRUE	FALSE	NA
R13A5.5	C14H10.3	0.333333333333333	TRUE	FALSE	FALSE
R74.3	C14H10.3	0.333333333333333	TRUE	FALSE	FALSE
T01E8.2	C14H10.3	0.333333333333333	TRUE	FALSE	NA
Y17G7A.1	C14H10.3	0.333333333333333	TRUE	NA	FALSE
Y22F5A.1	C14H10.3	0.333333333333333	TRUE	FALSE	NA
Y39B6A.47	C14H10.3	0.333333333333333	TRUE	NA	NA
Y66A7A.8	C14H10.3	0.333333333333333	TRUE	NA	FALSE
Y73F8A.21	C14H10.3	0.333333333333333	TRUE	NA	FALSE
ZC64.4	C14H10.3	0.333333333333333	TRUE	NA	FALSE
ZK652.5	C14H10.3	0.333333333333333	TRUE	NA	NA
C17H12.9	C15A11.2	0.333333333333333	TRUE	FALSE	FALSE
C30A5.7	C15A11.2	0.333333333333333	TRUE	FALSE	FALSE
C32D5.1	C15A11.2	0.333333333333333	NA	NA	TRUE
C33A11.4	C15A11.2	0.333333333333333	TRUE	NA	FALSE
C33D12.1	C15A11.2	0.333333333333333	TRUE	FALSE	FALSE
C33D3.1	C15A11.2	0.333333333333333	TRUE	FALSE	NA
C39E6.4	C15A11.2	0.333333333333333	FALSE	FALSE	TRUE
C45E5.6	C15A11.2	0.333333333333333	TRUE	NA	NA
DY3.3	C15A11.2	0.333333333333333	TRUE	NA	NA
F17A9.3	C15A11.2	0.333333333333333	TRUE	NA	FALSE
F22D3.1	C15A11.2	0.333333333333333	TRUE	FALSE	FALSE
F31E8.3	C15A11.2	0.333333333333333	TRUE	FALSE	FALSE
M03D4.4	C15A11.2	0.333333333333333	TRUE	FALSE	NA
R07B1.1	C15A11.2	0.333333333333333	FALSE	FALSE	TRUE
T08H4.3	C15A11.2	0.333333333333333	TRUE	NA	FALSE
T22H9.4	C15A11.2	0.333333333333333	TRUE	FALSE	FALSE
Y43F8C.10	C15A11.2	0.333333333333333	TRUE	NA	FALSE
Y44A6D.3	C15A11.2	0.333333333333333	TRUE	NA	NA
Y53C10A.12	C15A11.2	0.333333333333333	TRUE	FALSE	FALSE
Y53C12B.5	C15A11.2	0.333333333333333	TRUE	NA	FALSE
ZC416.1	C15A11.2	0.333333333333333	TRUE	FALSE	NA
ZC64.3	C15A11.2	0.333333333333333	TRUE	FALSE	FALSE
ZK909.4	C15A11.2	0.333333333333333	TRUE	NA	FALSE
B0304.1	C15A11.3	0.333333333333333	TRUE	FALSE	FALSE
B0310.2	C15A11.3	0.333333333333333	TRUE	FALSE	NA
C10G8.6	C15A11.3	0.333333333333333	TRUE	FALSE	FALSE
C10G8.7	C15A11.3	0.333333333333333	TRUE	NA	FALSE
C27C12.6	C15A11.3	0.333333333333333	TRUE	FALSE	FALSE
C37F5.1	C15A11.3	0.333333333333333	TRUE	FALSE	FALSE
C40H5.5	C15A11.3	0.333333333333333	TRUE	FALSE	FALSE
C42D8.4	C15A11.3	0.333333333333333	TRUE	FALSE	FALSE
C46E10.8	C15A11.3	0.333333333333333	TRUE	NA	FALSE
C50B6.8	C15A11.3	0.333333333333333	TRUE	NA	NA
F26C11.2	C15A11.3	0.333333333333333	TRUE	NA	FALSE
F33A8.3	C15A11.3	0.333333333333333	TRUE	NA	NA
F54D1.4	C15A11.3	0.333333333333333	TRUE	NA	FALSE
K03E6.1	C15A11.3	0.333333333333333	TRUE	FALSE	NA
M03D4.4	C15A11.3	0.333333333333333	TRUE	FALSE	NA
T08H4.3	C15A11.3	0.333333333333333	TRUE	NA	FALSE
T09D3.4	C15A11.3	0.333333333333333	TRUE	NA	FALSE
T22C8.4	C15A11.3	0.333333333333333	TRUE	FALSE	NA
T28F12.2	C15A11.3	0.333333333333333	FALSE	TRUE	NA
W05E10.3	C15A11.3	0.333333333333333	TRUE	FALSE	FALSE
Y46E12A.4	C15A11.3	0.333333333333333	TRUE	NA	NA
Y75B8A.2	C15A11.3	0.333333333333333	TRUE	NA	NA
ZC376.4	C15A11.3	0.333333333333333	TRUE	NA	NA
ZK265.4	C15A11.3	0.333333333333333	TRUE	FALSE	FALSE
C24A1.2	C15A11.4	0.333333333333333	TRUE	NA	FALSE
C45E5.6	C15A11.4	0.333333333333333	TRUE	NA	NA
C46E10.8	C15A11.4	0.333333333333333	TRUE	NA	FALSE
C48D5.1	C15A11.4	0.333333333333333	TRUE	FALSE	FALSE
C50A2.4	C15A11.4	0.333333333333333	TRUE	NA	NA
C50B6.8	C15A11.4	0.333333333333333	TRUE	NA	NA
F10B5.3	C15A11.4	0.666666666666667	TRUE	FALSE	TRUE
F13H6.1	C15A11.4	0.333333333333333	TRUE	FALSE	NA
F19F10.1	C15A11.4	0.333333333333333	TRUE	NA	FALSE
F40F8.7	C15A11.4	0.333333333333333	NA	FALSE	TRUE
K02D7.2	C15A11.4	0.333333333333333	TRUE	FALSE	FALSE
M03D4.4	C15A11.4	0.333333333333333	TRUE	FALSE	NA
T07C4.6	C15A11.4	0.333333333333333	NA	FALSE	TRUE
T09D3.4	C15A11.4	0.333333333333333	TRUE	NA	FALSE
T19E7.2	C15A11.4	0.333333333333333	TRUE	FALSE	FALSE
T27B1.2	C15A11.4	0.333333333333333	TRUE	FALSE	FALSE
Y48G1C.6	C15A11.4	0.333333333333333	TRUE	NA	NA
Y49E10.14	C15A11.4	0.333333333333333	TRUE	NA	FALSE
Y66A7A.8	C15A11.4	0.333333333333333	TRUE	NA	FALSE
Y75B8A.1	C15A11.4	0.333333333333333	TRUE	FALSE	FALSE
C04F1.3	C15A11.5	0.333333333333333	TRUE	FALSE	NA
C24A1.2	C15A11.5	0.333333333333333	TRUE	NA	FALSE
C32C4.5	C15A11.5	0.333333333333333	TRUE	NA	NA
C45E5.6	C15A11.5	0.333333333333333	TRUE	NA	NA
C46E10.8	C15A11.5	0.333333333333333	TRUE	NA	FALSE
C48D5.1	C15A11.5	0.333333333333333	TRUE	FALSE	FALSE
C50A2.4	C15A11.5	0.333333333333333	TRUE	NA	NA
C50B6.8	C15A11.5	0.333333333333333	TRUE	NA	NA
F10B5.3	C15A11.5	0.333333333333333	TRUE	FALSE	FALSE
F13H6.1	C15A11.5	0.333333333333333	TRUE	FALSE	NA
F19F10.1	C15A11.5	0.333333333333333	TRUE	NA	FALSE
F33D11.4	C15A11.5	0.333333333333333	TRUE	NA	NA
K02D7.2	C15A11.5	0.333333333333333	TRUE	FALSE	FALSE
M03D4.4	C15A11.5	0.333333333333333	TRUE	FALSE	NA
T09D3.4	C15A11.5	0.333333333333333	TRUE	NA	FALSE
T19E7.2	C15A11.5	0.333333333333333	TRUE	FALSE	FALSE
T27B1.2	C15A11.5	0.333333333333333	TRUE	FALSE	FALSE
Y48G1C.6	C15A11.5	0.333333333333333	TRUE	NA	NA
Y53C10A.12	C15A11.5	0.333333333333333	TRUE	FALSE	FALSE
Y66A7A.8	C15A11.5	0.333333333333333	TRUE	NA	FALSE
Y75B8A.1	C15A11.5	0.333333333333333	TRUE	FALSE	FALSE
C04F1.3	C15A11.6	0.333333333333333	TRUE	FALSE	NA
C07G2.2	C15A11.6	0.333333333333333	TRUE	FALSE	FALSE
C10G8.7	C15A11.6	0.333333333333333	TRUE	NA	FALSE
C32C4.5	C15A11.6	0.333333333333333	TRUE	NA	NA
C45E5.6	C15A11.6	0.333333333333333	TRUE	NA	NA
C50B6.8	C15A11.6	0.333333333333333	TRUE	NA	NA
F22A3.5	C15A11.6	0.333333333333333	TRUE	FALSE	NA
F23F12.9	C15A11.6	0.333333333333333	TRUE	FALSE	FALSE
F26D12.1	C15A11.6	0.333333333333333	TRUE	FALSE	NA
F33D11.4	C15A11.6	0.333333333333333	TRUE	NA	NA
F52F12.6	C15A11.6	0.333333333333333	TRUE	FALSE	NA
F54D1.4	C15A11.6	0.333333333333333	TRUE	NA	FALSE
H01A20.1	C15A11.6	0.333333333333333	TRUE	NA	FALSE
R12B2.1	C15A11.6	0.333333333333333	TRUE	FALSE	FALSE
R13H8.1	C15A11.6	0.333333333333333	TRUE	FALSE	FALSE
R53.3	C15A11.6	0.333333333333333	TRUE	FALSE	FALSE
T04C10.4	C15A11.6	0.333333333333333	TRUE	NA	FALSE
T09D3.4	C15A11.6	0.333333333333333	TRUE	NA	FALSE
T13C5.4	C15A11.6	0.333333333333333	TRUE	NA	NA
T19E7.2	C15A11.6	0.333333333333333	TRUE	FALSE	FALSE
T23H4.2	C15A11.6	0.333333333333333	TRUE	NA	FALSE
T27B1.2	C15A11.6	0.333333333333333	TRUE	FALSE	FALSE
W07G1.3	C15A11.6	0.333333333333333	TRUE	NA	NA
W08E12.1	C15A11.6	0.333333333333333	TRUE	FALSE	NA
Y17D7A.3	C15A11.6	0.333333333333333	TRUE	NA	NA
Y39B6A.47	C15A11.6	0.333333333333333	TRUE	NA	NA
Y41C4A.4	C15A11.6	0.333333333333333	TRUE	NA	NA
Y66A7A.8	C15A11.6	0.333333333333333	TRUE	NA	FALSE
Y75B8A.1	C15A11.6	0.333333333333333	TRUE	FALSE	FALSE
C04F1.3	C15A11.7	0.333333333333333	TRUE	FALSE	NA
C07G2.2	C15A11.7	0.333333333333333	TRUE	FALSE	FALSE
C32C4.5	C15A11.7	0.333333333333333	TRUE	NA	NA
C34D1.1	C15A11.7	0.333333333333333	TRUE	NA	FALSE
C45E5.6	C15A11.7	0.333333333333333	TRUE	NA	NA
C50B6.8	C15A11.7	0.333333333333333	TRUE	NA	NA
F21D12.1	C15A11.7	0.333333333333333	NA	TRUE	NA
F22A3.5	C15A11.7	0.333333333333333	TRUE	FALSE	NA
F23F12.9	C15A11.7	0.333333333333333	TRUE	FALSE	FALSE
F33D11.4	C15A11.7	0.333333333333333	TRUE	NA	NA
F52F12.6	C15A11.7	0.333333333333333	TRUE	FALSE	NA
F54D1.4	C15A11.7	0.333333333333333	TRUE	NA	FALSE
H01A20.1	C15A11.7	0.333333333333333	TRUE	NA	FALSE
K02B9.4	C15A11.7	0.333333333333333	NA	TRUE	FALSE
R13H8.1	C15A11.7	0.666666666666667	TRUE	TRUE	FALSE
R53.3	C15A11.7	0.333333333333333	TRUE	FALSE	FALSE
T04C10.4	C15A11.7	0.333333333333333	TRUE	NA	FALSE
T05A10.1	C15A11.7	0.333333333333333	NA	TRUE	NA
T09D3.4	C15A11.7	0.333333333333333	TRUE	NA	FALSE
T13C5.4	C15A11.7	0.333333333333333	TRUE	NA	NA
T19E7.2	C15A11.7	0.333333333333333	TRUE	FALSE	FALSE
T23H4.2	C15A11.7	0.333333333333333	TRUE	NA	FALSE
T27B1.2	C15A11.7	0.333333333333333	TRUE	FALSE	FALSE
W07G1.3	C15A11.7	0.333333333333333	TRUE	NA	NA
W08E12.1	C15A11.7	0.333333333333333	TRUE	FALSE	NA
Y17D7A.3	C15A11.7	0.333333333333333	TRUE	NA	NA
Y39B6A.47	C15A11.7	0.333333333333333	TRUE	NA	NA
Y41C4A.4	C15A11.7	0.333333333333333	TRUE	NA	NA
Y43F8C.10	C15A11.7	0.333333333333333	TRUE	NA	FALSE
Y49E10.14	C15A11.7	0.333333333333333	TRUE	NA	FALSE
Y66A7A.8	C15A11.7	0.333333333333333	TRUE	NA	FALSE
Y75B8A.1	C15A11.7	0.333333333333333	TRUE	FALSE	FALSE
AH6.5	C15A7.1	0.333333333333333	TRUE	NA	FALSE
C44B9.4	C15A7.1	0.333333333333333	TRUE	FALSE	FALSE
F13G3.1	C15A7.1	0.333333333333333	TRUE	NA	FALSE
F17A9.3	C15A7.1	0.333333333333333	TRUE	NA	FALSE
F46F3.1	C15A7.1	0.333333333333333	TRUE	FALSE	FALSE
F54D1.4	C15A7.1	0.333333333333333	TRUE	NA	FALSE
F55B12.1	C15A7.1	0.333333333333333	TRUE	FALSE	FALSE
R03C1.3	C15A7.1	0.333333333333333	TRUE	FALSE	FALSE
T09D3.4	C15A7.1	0.333333333333333	TRUE	NA	FALSE
T28F12.2	C15A7.1	0.333333333333333	TRUE	FALSE	NA
Y16B4A.1	C15A7.1	0.333333333333333	TRUE	FALSE	FALSE
C07A12.1	C15A7.2	0.333333333333333	TRUE	FALSE	NA
C17C3.8	C15A7.2	0.333333333333333	TRUE	FALSE	NA
C36F7.1	C15A7.2	0.333333333333333	TRUE	FALSE	NA
C37E2.4	C15A7.2	0.333333333333333	TRUE	FALSE	FALSE
C44B9.4	C15A7.2	0.333333333333333	TRUE	FALSE	FALSE
C50A2.4	C15A7.2	0.333333333333333	TRUE	NA	NA
C55B7.12	C15A7.2	0.333333333333333	TRUE	FALSE	FALSE
D1081.2	C15A7.2	0.333333333333333	TRUE	FALSE	NA
F20D12.6	C15A7.2	0.333333333333333	TRUE	FALSE	FALSE
F36F12.8	C15A7.2	0.333333333333333	TRUE	FALSE	FALSE
F47H4.1	C15A7.2	0.333333333333333	TRUE	FALSE	FALSE
F54D1.4	C15A7.2	0.333333333333333	TRUE	NA	FALSE
K06B9.5	C15A7.2	0.333333333333333	TRUE	NA	FALSE
K10G6.1	C15A7.2	0.333333333333333	TRUE	NA	NA
R07H5.10	C15A7.2	0.333333333333333	TRUE	NA	FALSE
R08E3.4	C15A7.2	0.333333333333333	TRUE	FALSE	FALSE
T13C5.4	C15A7.2	0.333333333333333	TRUE	NA	NA
T18D3.2	C15A7.2	0.333333333333333	TRUE	NA	FALSE
T19E7.2	C15A7.2	0.333333333333333	TRUE	FALSE	FALSE
Y113G7A.6	C15A7.2	0.333333333333333	TRUE	NA	FALSE
Y66D12A.12	C15A7.2	0.333333333333333	TRUE	FALSE	FALSE
ZK993.1	C15A7.2	0.333333333333333	TRUE	FALSE	FALSE
C07G2.2	C15A7.4	0.333333333333333	TRUE	FALSE	FALSE
C08F8.8	C15A7.4	0.333333333333333	TRUE	FALSE	FALSE
F11A1.3	C15A7.4	0.333333333333333	TRUE	FALSE	FALSE
F13G11.1	C15A7.4	0.333333333333333	TRUE	FALSE	FALSE
F33D11.4	C15A7.4	0.333333333333333	TRUE	NA	NA
F45H11.6	C15A7.4	0.333333333333333	TRUE	NA	NA
R09G11.2	C15A7.4	0.333333333333333	TRUE	NA	FALSE
T04C10.4	C15A7.4	0.333333333333333	TRUE	NA	FALSE
T18D3.2	C15A7.4	0.333333333333333	TRUE	NA	FALSE
T22H9.4	C15A7.4	0.333333333333333	TRUE	FALSE	FALSE
T23D8.8	C15A7.4	0.333333333333333	TRUE	NA	NA
T23H4.2	C15A7.4	0.333333333333333	TRUE	NA	FALSE
T27B1.2	C15A7.4	0.333333333333333	TRUE	FALSE	FALSE
W07G1.3	C15A7.4	0.333333333333333	TRUE	NA	NA
W08E12.1	C15A7.4	0.333333333333333	TRUE	FALSE	NA
W10C8.2	C15A7.4	0.333333333333333	TRUE	FALSE	NA
Y40B10A.8	C15A7.4	0.333333333333333	TRUE	NA	FALSE
Y41C4A.4	C15A7.4	0.333333333333333	TRUE	NA	NA
Y51A2D.17	C15A7.4	0.333333333333333	TRUE	NA	FALSE
Y53C12B.5	C15A7.4	0.333333333333333	TRUE	NA	FALSE
ZC416.1	C15A7.4	0.333333333333333	TRUE	FALSE	NA
C07A12.1	C15B12.1	0.333333333333333	TRUE	FALSE	NA
C11G6.4	C15B12.1	0.333333333333333	NA	TRUE	FALSE
C27A12.5	C15B12.1	0.333333333333333	TRUE	FALSE	FALSE
C28A5.4	C15B12.1	0.333333333333333	TRUE	FALSE	FALSE
C33D12.1	C15B12.1	0.333333333333333	TRUE	FALSE	FALSE
C33D3.1	C15B12.1	0.333333333333333	FALSE	TRUE	NA
C34D1.1	C15B12.1	0.333333333333333	TRUE	NA	FALSE
C37E2.5	C15B12.1	0.333333333333333	TRUE	FALSE	FALSE
C42D8.4	C15B12.1	0.333333333333333	TRUE	FALSE	FALSE
F20D12.6	C15B12.1	0.333333333333333	TRUE	FALSE	FALSE
F22A3.1	C15B12.1	0.333333333333333	TRUE	FALSE	NA
F29G9.4	C15B12.1	0.333333333333333	TRUE	FALSE	NA
F31E8.3	C15B12.1	0.333333333333333	TRUE	FALSE	FALSE
F40F8.7	C15B12.1	0.333333333333333	NA	TRUE	FALSE
F54D1.4	C15B12.1	0.333333333333333	TRUE	NA	FALSE
F58E10.5	C15B12.1	0.333333333333333	TRUE	NA	FALSE
H10E21.3	C15B12.1	0.333333333333333	NA	TRUE	NA
K03E6.1	C15B12.1	0.333333333333333	TRUE	FALSE	NA
K10C3.6	C15B12.1	0.333333333333333	TRUE	NA	FALSE
K10G6.1	C15B12.1	0.333333333333333	TRUE	NA	NA
R02C2.4	C15B12.1	0.333333333333333	TRUE	NA	NA
R03E1.4	C15B12.1	0.333333333333333	TRUE	FALSE	NA
R07B1.1	C15B12.1	0.333333333333333	TRUE	FALSE	FALSE
R07H5.10	C15B12.1	0.333333333333333	TRUE	NA	FALSE
R13A5.5	C15B12.1	0.333333333333333	TRUE	FALSE	FALSE
R13H8.1	C15B12.1	0.333333333333333	FALSE	TRUE	FALSE
T24H10.7	C15B12.1	0.333333333333333	TRUE	FALSE	NA
W05E10.3	C15B12.1	0.333333333333333	TRUE	FALSE	FALSE
Y43F8C.10	C15B12.1	0.333333333333333	TRUE	NA	FALSE
Y66A7A.8	C15B12.1	0.333333333333333	TRUE	NA	FALSE
Y66D12A.12	C15B12.1	0.333333333333333	TRUE	FALSE	FALSE
Y73F8A.16	C15B12.1	0.333333333333333	TRUE	NA	FALSE
Y73F8A.17	C15B12.1	0.333333333333333	TRUE	NA	FALSE
Y75B8A.1	C15B12.1	0.333333333333333	FALSE	TRUE	FALSE
Y80D3A.3	C15B12.1	0.333333333333333	TRUE	FALSE	FALSE
ZK1193.5	C15B12.1	0.333333333333333	NA	TRUE	NA
C10A4.8	C15B12.2	0.333333333333333	TRUE	NA	NA
C10G8.6	C15B12.2	0.333333333333333	TRUE	FALSE	FALSE
C18F3.4	C15B12.2	0.333333333333333	TRUE	NA	NA
C34D1.1	C15B12.2	0.333333333333333	TRUE	NA	FALSE
C37F5.1	C15B12.2	0.333333333333333	TRUE	FALSE	FALSE
D1005.3	C15B12.2	0.333333333333333	TRUE	FALSE	FALSE
D1081.2	C15B12.2	0.333333333333333	TRUE	FALSE	NA
F41B5.9	C15B12.2	0.333333333333333	TRUE	NA	NA
F44C8.11	C15B12.2	0.333333333333333	TRUE	NA	NA
F45E6.2	C15B12.2	0.333333333333333	TRUE	NA	NA
F54D1.4	C15B12.2	0.333333333333333	TRUE	NA	FALSE
K02D7.2	C15B12.2	0.333333333333333	TRUE	FALSE	FALSE
R53.3	C15B12.2	0.333333333333333	TRUE	FALSE	FALSE
T08H4.3	C15B12.2	0.333333333333333	TRUE	NA	FALSE
W05E10.3	C15B12.2	0.333333333333333	TRUE	FALSE	FALSE
Y41C4A.4	C15B12.2	0.333333333333333	TRUE	NA	NA
Y65B4BR.9	C15B12.2	0.333333333333333	TRUE	FALSE	FALSE
Y73F8A.17	C15B12.2	0.333333333333333	TRUE	NA	FALSE
C04G2.7	C15B12.4	0.333333333333333	TRUE	NA	FALSE
C13C4.2	C15B12.4	0.333333333333333	TRUE	NA	NA
C18B12.3	C15B12.4	0.333333333333333	FALSE	TRUE	FALSE
C25B8.6	C15B12.4	0.333333333333333	TRUE	FALSE	NA
C28A5.4	C15B12.4	0.333333333333333	TRUE	FALSE	FALSE
C32C4.5	C15B12.4	0.333333333333333	TRUE	NA	NA
C33D3.1	C15B12.4	0.333333333333333	TRUE	FALSE	NA
C44B9.4	C15B12.4	0.333333333333333	TRUE	FALSE	FALSE
C48D5.1	C15B12.4	0.333333333333333	TRUE	FALSE	FALSE
C55B7.12	C15B12.4	0.333333333333333	TRUE	FALSE	FALSE
DY3.3	C15B12.4	0.333333333333333	TRUE	NA	NA
F13G11.1	C15B12.4	0.333333333333333	TRUE	FALSE	FALSE
F26D12.1	C15B12.4	0.333333333333333	TRUE	FALSE	NA
F45H11.6	C15B12.4	0.333333333333333	TRUE	NA	NA
F46F3.1	C15B12.4	0.333333333333333	TRUE	FALSE	FALSE
F55B12.1	C15B12.4	0.333333333333333	TRUE	FALSE	FALSE
F58E10.5	C15B12.4	0.333333333333333	TRUE	NA	FALSE
H01A20.1	C15B12.4	0.333333333333333	TRUE	NA	FALSE
K08F8.2	C15B12.4	0.333333333333333	TRUE	NA	NA
K10G6.1	C15B12.4	0.333333333333333	TRUE	NA	NA
R07B1.1	C15B12.4	0.333333333333333	TRUE	FALSE	FALSE
R13H8.1	C15B12.4	0.333333333333333	FALSE	TRUE	FALSE
R74.3	C15B12.4	0.333333333333333	TRUE	FALSE	FALSE
T14G12.4	C15B12.4	0.333333333333333	TRUE	FALSE	FALSE
T23D8.8	C15B12.4	0.333333333333333	TRUE	NA	NA
T23H4.2	C15B12.4	0.333333333333333	TRUE	NA	FALSE
W10D5.1	C15B12.4	0.333333333333333	TRUE	FALSE	NA
Y43F8C.10	C15B12.4	0.333333333333333	TRUE	NA	FALSE
Y53C12B.5	C15B12.4	0.333333333333333	TRUE	NA	FALSE
Y73F8A.21	C15B12.4	0.333333333333333	TRUE	NA	FALSE
B0286.5	C15B12.5	0.333333333333333	TRUE	FALSE	FALSE
C04F1.3	C15B12.5	0.333333333333333	TRUE	FALSE	NA
C18F3.4	C15B12.5	0.333333333333333	TRUE	NA	NA
C18G1.2	C15B12.5	0.333333333333333	TRUE	NA	FALSE
C32E12.5	C15B12.5	0.333333333333333	TRUE	FALSE	FALSE
C53D5.4	C15B12.5	0.333333333333333	TRUE	FALSE	FALSE
C55B7.12	C15B12.5	0.333333333333333	TRUE	FALSE	FALSE
F13G3.1	C15B12.5	0.333333333333333	TRUE	NA	FALSE
F13H6.1	C15B12.5	0.333333333333333	TRUE	FALSE	NA
F41B5.9	C15B12.5	0.333333333333333	TRUE	NA	NA
F44C8.11	C15B12.5	0.333333333333333	TRUE	NA	NA
F55D12.4	C15B12.5	0.333333333333333	TRUE	FALSE	NA
F56F11.3	C15B12.5	0.333333333333333	TRUE	FALSE	FALSE
K11D2.4	C15B12.5	0.333333333333333	TRUE	FALSE	NA
M163.2	C15B12.5	0.333333333333333	TRUE	NA	NA
R11E3.6	C15B12.5	0.333333333333333	TRUE	FALSE	NA
T09A12.4	C15B12.5	0.333333333333333	TRUE	NA	FALSE
T09D3.4	C15B12.5	0.333333333333333	TRUE	NA	FALSE
T27B1.2	C15B12.5	0.333333333333333	TRUE	FALSE	FALSE
Y16B4A.1	C15B12.5	0.333333333333333	TRUE	FALSE	FALSE
Y40B1A.4	C15B12.5	0.333333333333333	TRUE	NA	FALSE
Y53C10A.12	C15B12.5	0.333333333333333	TRUE	FALSE	FALSE
Y75B8A.6	C15B12.5	0.333333333333333	TRUE	FALSE	NA
B0286.5	C15B12.6	0.333333333333333	TRUE	FALSE	FALSE
C27C12.2	C15B12.6	0.333333333333333	TRUE	NA	FALSE
C44B9.4	C15B12.6	0.333333333333333	TRUE	FALSE	FALSE
C55C2.1	C15B12.6	0.333333333333333	TRUE	FALSE	FALSE
F22A3.5	C15B12.6	0.333333333333333	TRUE	FALSE	NA
F33A8.3	C15B12.6	0.333333333333333	TRUE	NA	NA
F45B8.4	C15B12.6	0.333333333333333	TRUE	FALSE	FALSE
F46G10.6	C15B12.6	0.333333333333333	TRUE	FALSE	FALSE
F47H4.1	C15B12.6	0.333333333333333	TRUE	FALSE	FALSE
F52B5.7	C15B12.6	0.333333333333333	TRUE	FALSE	FALSE
F55C5.11	C15B12.6	0.333333333333333	TRUE	NA	NA
F58G6.5	C15B12.6	0.333333333333333	TRUE	NA	FALSE
JC8.6	C15B12.6	0.333333333333333	TRUE	FALSE	FALSE
T01C1.2	C15B12.6	0.333333333333333	TRUE	NA	FALSE
T09F3.1	C15B12.6	0.333333333333333	TRUE	NA	NA
T22H6.6	C15B12.6	0.333333333333333	TRUE	NA	FALSE
T23D8.8	C15B12.6	0.333333333333333	TRUE	NA	NA
W02C12.3	C15B12.6	0.333333333333333	TRUE	FALSE	FALSE
W10C8.2	C15B12.6	0.333333333333333	TRUE	FALSE	NA
Y51H4A.4	C15B12.6	0.333333333333333	TRUE	NA	FALSE
Y73F8A.21	C15B12.6	0.333333333333333	TRUE	NA	FALSE
Y75B8A.6	C15B12.6	0.333333333333333	TRUE	FALSE	NA
ZC328.2	C15B12.6	0.333333333333333	TRUE	NA	FALSE
ZK337.2	C15B12.6	0.333333333333333	TRUE	FALSE	FALSE
B0286.5	C15B12.7	0.333333333333333	TRUE	FALSE	FALSE
C01G12.1	C15B12.7	0.333333333333333	TRUE	FALSE	NA
C07G2.2	C15B12.7	0.333333333333333	TRUE	FALSE	FALSE
C10G8.6	C15B12.7	0.333333333333333	FALSE	TRUE	FALSE
C13C4.2	C15B12.7	0.333333333333333	TRUE	NA	NA
C16A3.4	C15B12.7	0.333333333333333	NA	TRUE	NA
C17H12.9	C15B12.7	0.666666666666667	TRUE	TRUE	FALSE
C18B12.3	C15B12.7	0.333333333333333	TRUE	FALSE	FALSE
C18G1.2	C15B12.7	0.333333333333333	TRUE	NA	FALSE
C27A12.5	C15B12.7	0.333333333333333	TRUE	FALSE	FALSE
C32F10.6	C15B12.7	0.333333333333333	NA	TRUE	FALSE
C33G8.6	C15B12.7	0.333333333333333	TRUE	FALSE	FALSE
C34D1.1	C15B12.7	0.333333333333333	TRUE	NA	FALSE
C40H5.5	C15B12.7	0.333333333333333	TRUE	FALSE	FALSE
C48D5.1	C15B12.7	0.333333333333333	TRUE	FALSE	FALSE
C50A2.4	C15B12.7	0.333333333333333	TRUE	NA	NA
D1007.1	C15B12.7	0.333333333333333	TRUE	NA	FALSE
D1081.2	C15B12.7	0.333333333333333	TRUE	FALSE	NA
F11A1.3	C15B12.7	0.333333333333333	TRUE	FALSE	FALSE
F21D12.5	C15B12.7	0.333333333333333	TRUE	NA	NA
F22D3.1	C15B12.7	0.333333333333333	TRUE	FALSE	FALSE
F40E10.2	C15B12.7	0.333333333333333	TRUE	NA	FALSE
F46C8.5	C15B12.7	0.333333333333333	TRUE	FALSE	FALSE
F52C12.5	C15B12.7	0.333333333333333	TRUE	NA	FALSE
F58E10.2	C15B12.7	0.333333333333333	TRUE	NA	FALSE
F58E10.5	C15B12.7	0.333333333333333	TRUE	NA	FALSE
M03D4.4	C15B12.7	0.333333333333333	TRUE	FALSE	NA
R02C2.4	C15B12.7	0.333333333333333	TRUE	NA	NA
R03E1.4	C15B12.7	0.333333333333333	TRUE	FALSE	NA
R06F6.6	C15B12.7	0.333333333333333	TRUE	FALSE	FALSE
T04C10.4	C15B12.7	0.333333333333333	TRUE	NA	FALSE
T13C5.4	C15B12.7	0.333333333333333	TRUE	NA	NA
T24C4.7	C15B12.7	0.333333333333333	NA	TRUE	NA
T26H2.9	C15B12.7	0.333333333333333	TRUE	NA	FALSE
W03A3.1	C15B12.7	0.333333333333333	TRUE	NA	FALSE
Y41C4A.4	C15B12.7	0.333333333333333	TRUE	NA	NA
Y41D4B.9	C15B12.7	0.333333333333333	TRUE	NA	NA
Y44A6D.3	C15B12.7	0.333333333333333	TRUE	NA	NA
Y48C3A.17	C15B12.7	0.333333333333333	TRUE	NA	FALSE
Y54E10BR.8	C15B12.7	0.333333333333333	NA	TRUE	NA
Y66A7A.8	C15B12.7	0.333333333333333	TRUE	NA	FALSE
Y94H6A.11	C15B12.7	0.333333333333333	TRUE	FALSE	NA
ZC123.3	C15B12.7	0.333333333333333	TRUE	FALSE	NA
ZC328.2	C15B12.7	0.333333333333333	TRUE	NA	FALSE
ZC64.3	C15B12.7	0.333333333333333	TRUE	FALSE	FALSE
ZC64.4	C15B12.7	0.333333333333333	TRUE	NA	FALSE
ZK265.4	C15B12.7	0.333333333333333	TRUE	FALSE	FALSE
ZK686.4	C15B12.7	0.333333333333333	NA	TRUE	NA
C04G2.7	C15B12.8	0.333333333333333	TRUE	NA	FALSE
C13C4.2	C15B12.8	0.333333333333333	TRUE	NA	NA
C18B12.3	C15B12.8	0.333333333333333	FALSE	TRUE	FALSE
C25B8.6	C15B12.8	0.333333333333333	TRUE	FALSE	NA
C28A5.4	C15B12.8	0.333333333333333	TRUE	FALSE	FALSE
C32C4.5	C15B12.8	0.333333333333333	TRUE	NA	NA
C33D3.1	C15B12.8	0.333333333333333	TRUE	FALSE	NA
C44B9.4	C15B12.8	0.333333333333333	TRUE	FALSE	FALSE
DY3.3	C15B12.8	0.333333333333333	TRUE	NA	NA
F13G11.1	C15B12.8	0.333333333333333	TRUE	FALSE	FALSE
F26D12.1	C15B12.8	0.333333333333333	TRUE	FALSE	NA
F45H11.6	C15B12.8	0.333333333333333	TRUE	NA	NA
F46F3.1	C15B12.8	0.333333333333333	TRUE	FALSE	FALSE
F55B12.1	C15B12.8	0.333333333333333	TRUE	FALSE	FALSE
F58E10.5	C15B12.8	0.333333333333333	TRUE	NA	FALSE
K08F8.2	C15B12.8	0.333333333333333	TRUE	NA	NA
K10G6.1	C15B12.8	0.333333333333333	TRUE	NA	NA
R07B1.1	C15B12.8	0.333333333333333	TRUE	FALSE	FALSE
R08E3.4	C15B12.8	0.333333333333333	TRUE	FALSE	FALSE
R13H8.1	C15B12.8	0.333333333333333	FALSE	TRUE	FALSE
R74.3	C15B12.8	0.333333333333333	TRUE	FALSE	FALSE
T14G12.4	C15B12.8	0.333333333333333	TRUE	FALSE	FALSE
T23D8.8	C15B12.8	0.333333333333333	TRUE	NA	NA
W10D5.1	C15B12.8	0.333333333333333	TRUE	FALSE	NA
Y43F8C.10	C15B12.8	0.333333333333333	TRUE	NA	FALSE
Y53C12B.5	C15B12.8	0.333333333333333	TRUE	NA	FALSE
Y73F8A.21	C15B12.8	0.333333333333333	TRUE	NA	FALSE
ZC247.3	C15B12.8	0.333333333333333	TRUE	FALSE	FALSE
B0261.1	C15B12.9	0.333333333333333	NA	TRUE	NA
C07E3.5	C15B12.9	0.333333333333333	TRUE	NA	NA
C17C3.8	C15B12.9	0.333333333333333	TRUE	FALSE	NA
C48D5.1	C15B12.9	0.333333333333333	TRUE	FALSE	FALSE
DY3.3	C15B12.9	0.333333333333333	TRUE	NA	NA
F26D12.1	C15B12.9	0.333333333333333	TRUE	FALSE	NA
F33D11.4	C15B12.9	0.333333333333333	TRUE	NA	NA
F40E10.2	C15B12.9	0.333333333333333	TRUE	NA	FALSE
F41B5.9	C15B12.9	0.333333333333333	TRUE	NA	NA
F46C8.5	C15B12.9	0.333333333333333	TRUE	FALSE	FALSE
F46G10.6	C15B12.9	0.333333333333333	TRUE	FALSE	FALSE
F54D1.4	C15B12.9	0.333333333333333	TRUE	NA	FALSE
K10G6.1	C15B12.9	0.333333333333333	TRUE	NA	NA
K11D2.4	C15B12.9	0.333333333333333	TRUE	FALSE	NA
M6.3	C15B12.9	0.333333333333333	TRUE	FALSE	NA
R03C1.3	C15B12.9	0.333333333333333	TRUE	FALSE	FALSE
R13H8.1	C15B12.9	0.333333333333333	TRUE	FALSE	FALSE
T01E8.2	C15B12.9	0.333333333333333	TRUE	FALSE	NA
T09D3.4	C15B12.9	0.333333333333333	TRUE	NA	FALSE
T14G12.4	C15B12.9	0.333333333333333	TRUE	FALSE	FALSE
T22C8.4	C15B12.9	0.333333333333333	TRUE	FALSE	NA
W07G1.3	C15B12.9	0.333333333333333	TRUE	NA	NA
W10C8.2	C15B12.9	0.333333333333333	TRUE	FALSE	NA
Y39B6A.47	C15B12.9	0.333333333333333	TRUE	NA	NA
Y40B10A.8	C15B12.9	0.333333333333333	TRUE	NA	FALSE
C10G8.6	C15C6.1	0.333333333333333	TRUE	FALSE	FALSE
C10G8.7	C15C6.1	0.333333333333333	TRUE	NA	FALSE
C17A2.8	C15C6.1	0.333333333333333	NA	NA	TRUE
C18G1.2	C15C6.1	0.333333333333333	FALSE	NA	TRUE
C27C12.6	C15C6.1	0.333333333333333	FALSE	FALSE	TRUE
C32D5.1	C15C6.1	0.333333333333333	NA	NA	TRUE
C33G8.6	C15C6.1	0.333333333333333	TRUE	FALSE	FALSE
C34D1.1	C15C6.1	0.333333333333333	FALSE	NA	TRUE
F10C1.5	C15C6.1	0.333333333333333	FALSE	NA	TRUE
F13G11.1	C15C6.1	0.333333333333333	FALSE	FALSE	TRUE
F45B8.4	C15C6.1	0.333333333333333	TRUE	FALSE	FALSE
F58E10.2	C15C6.1	0.333333333333333	TRUE	NA	FALSE
F58E10.5	C15C6.1	0.333333333333333	FALSE	NA	TRUE
H22D14.1	C15C6.1	0.333333333333333	NA	NA	TRUE
JC8.6	C15C6.1	0.333333333333333	FALSE	FALSE	TRUE
K03E6.1	C15C6.1	0.333333333333333	TRUE	FALSE	NA
K04C2.6	C15C6.1	0.333333333333333	TRUE	NA	FALSE
R03E1.4	C15C6.1	0.333333333333333	TRUE	FALSE	NA
T05C12.6	C15C6.1	0.333333333333333	NA	NA	TRUE
T07C4.2	C15C6.1	0.333333333333333	NA	FALSE	TRUE
T07C4.6	C15C6.1	0.333333333333333	NA	FALSE	TRUE
T09D3.4	C15C6.1	0.333333333333333	TRUE	NA	FALSE
T27A1.6	C15C6.1	0.333333333333333	TRUE	FALSE	FALSE
Y43F8C.10	C15C6.1	0.333333333333333	FALSE	NA	TRUE
Y46E12A.4	C15C6.1	0.333333333333333	TRUE	NA	NA
Y48C3A.17	C15C6.1	0.333333333333333	TRUE	NA	FALSE
Y48G1C.6	C15C6.1	0.333333333333333	TRUE	NA	NA
ZC395.8	C15C6.1	0.333333333333333	NA	NA	TRUE
C07A12.1	C15C6.2	0.333333333333333	TRUE	FALSE	NA
C07E3.5	C15C6.2	0.333333333333333	TRUE	NA	NA
C17C3.10	C15C6.2	0.333333333333333	TRUE	NA	FALSE
C17C3.7	C15C6.2	0.333333333333333	TRUE	NA	FALSE
C27A12.5	C15C6.2	0.333333333333333	TRUE	FALSE	FALSE
C28A5.4	C15C6.2	0.333333333333333	TRUE	FALSE	FALSE
C28C12.8	C15C6.2	0.333333333333333	TRUE	FALSE	NA
C32E12.5	C15C6.2	0.333333333333333	TRUE	FALSE	FALSE
C45E5.6	C15C6.2	0.333333333333333	TRUE	NA	NA
C55B7.12	C15C6.2	0.333333333333333	TRUE	FALSE	FALSE
F10C1.5	C15C6.2	0.333333333333333	TRUE	NA	FALSE
F13G3.1	C15C6.2	0.333333333333333	TRUE	NA	FALSE
F21D12.5	C15C6.2	0.333333333333333	TRUE	NA	NA
F22D3.1	C15C6.2	0.333333333333333	TRUE	FALSE	FALSE
F31A3.4	C15C6.2	0.333333333333333	TRUE	NA	FALSE
F31E8.3	C15C6.2	0.333333333333333	TRUE	FALSE	FALSE
F36F12.8	C15C6.2	0.333333333333333	TRUE	FALSE	FALSE
F45E6.2	C15C6.2	0.333333333333333	TRUE	NA	NA
F47H4.1	C15C6.2	0.333333333333333	TRUE	FALSE	FALSE
F52B5.7	C15C6.2	0.333333333333333	TRUE	FALSE	FALSE
F54D1.4	C15C6.2	0.333333333333333	TRUE	NA	FALSE
H01A20.1	C15C6.2	0.333333333333333	TRUE	NA	FALSE
K08F8.2	C15C6.2	0.333333333333333	TRUE	NA	NA
R03E1.4	C15C6.2	0.333333333333333	TRUE	FALSE	NA
R08E3.4	C15C6.2	0.333333333333333	TRUE	FALSE	FALSE
R13A5.5	C15C6.2	0.333333333333333	TRUE	FALSE	FALSE
T09F3.1	C15C6.2	0.333333333333333	TRUE	NA	NA
T23H4.2	C15C6.2	0.333333333333333	TRUE	NA	FALSE
W02C12.3	C15C6.2	0.333333333333333	TRUE	FALSE	FALSE
Y66D12A.12	C15C6.2	0.333333333333333	TRUE	FALSE	FALSE
Y73F8A.21	C15C6.2	0.333333333333333	TRUE	NA	FALSE
ZC328.2	C15C6.2	0.333333333333333	TRUE	NA	FALSE
B0019.2	C15C6.3	0.333333333333333	NA	TRUE	NA
B0286.5	C15C6.3	0.333333333333333	TRUE	FALSE	FALSE
C08C3.3	C15C6.3	0.333333333333333	NA	TRUE	FALSE
C12D12.5	C15C6.3	0.333333333333333	TRUE	FALSE	NA
C18F3.4	C15C6.3	0.333333333333333	TRUE	NA	NA
C27D6.4	C15C6.3	0.333333333333333	TRUE	FALSE	FALSE
C33D12.7	C15C6.3	0.333333333333333	NA	TRUE	FALSE
C44B9.4	C15C6.3	0.333333333333333	FALSE	TRUE	FALSE
C53D5.4	C15C6.3	0.333333333333333	TRUE	FALSE	FALSE
F13H6.1	C15C6.3	0.333333333333333	TRUE	FALSE	NA
F14F3.1	C15C6.3	0.333333333333333	TRUE	NA	FALSE
F22A3.5	C15C6.3	0.333333333333333	TRUE	FALSE	NA
F45B8.4	C15C6.3	0.333333333333333	TRUE	FALSE	FALSE
F45E6.2	C15C6.3	0.333333333333333	TRUE	NA	NA
F49E12.6	C15C6.3	0.333333333333333	TRUE	FALSE	NA
F58G6.5	C15C6.3	0.333333333333333	TRUE	NA	FALSE
M03D4.4	C15C6.3	0.333333333333333	FALSE	TRUE	NA
M163.2	C15C6.3	0.333333333333333	TRUE	NA	NA
M6.3	C15C6.3	0.333333333333333	TRUE	FALSE	NA
R07H5.10	C15C6.3	0.333333333333333	TRUE	NA	FALSE
R11E3.6	C15C6.3	0.333333333333333	TRUE	FALSE	NA
T01C1.2	C15C6.3	0.333333333333333	TRUE	NA	FALSE
T07C12.11	C15C6.3	0.333333333333333	TRUE	NA	FALSE
T22C8.4	C15C6.3	0.333333333333333	TRUE	FALSE	NA
T24H10.7	C15C6.3	0.333333333333333	TRUE	FALSE	NA
T27A1.6	C15C6.3	0.333333333333333	TRUE	FALSE	FALSE
T27B1.2	C15C6.3	0.333333333333333	TRUE	FALSE	FALSE
Y16B4A.1	C15C6.3	0.333333333333333	TRUE	FALSE	FALSE
ZC64.3	C15C6.3	0.333333333333333	TRUE	FALSE	FALSE
ZK265.4	C15C6.3	0.333333333333333	FALSE	TRUE	FALSE
B0286.5	C15C7.2	0.333333333333333	TRUE	FALSE	FALSE
B0310.2	C15C7.2	0.333333333333333	TRUE	FALSE	NA
C08F8.8	C15C7.2	0.333333333333333	TRUE	FALSE	FALSE
C16A3.4	C15C7.2	0.333333333333333	NA	TRUE	NA
C17C3.10	C15C7.2	0.333333333333333	TRUE	NA	FALSE
C17C3.7	C15C7.2	0.333333333333333	TRUE	NA	FALSE
C27C12.6	C15C7.2	0.333333333333333	TRUE	FALSE	FALSE
C34H3.2	C15C7.2	0.333333333333333	TRUE	FALSE	NA
F11A1.3	C15C7.2	0.333333333333333	TRUE	FALSE	FALSE
F21D12.1	C15C7.2	0.333333333333333	NA	TRUE	NA
F26B1.7	C15C7.2	0.333333333333333	TRUE	NA	FALSE
F26D12.1	C15C7.2	0.333333333333333	TRUE	FALSE	NA
F38A6.1	C15C7.2	0.333333333333333	NA	TRUE	FALSE
F44A6.2	C15C7.2	0.333333333333333	TRUE	NA	FALSE
F48G7.11	C15C7.2	0.333333333333333	TRUE	NA	NA
F54C4.3	C15C7.2	0.333333333333333	NA	TRUE	NA
F54D1.4	C15C7.2	0.333333333333333	TRUE	NA	FALSE
F55D12.4	C15C7.2	0.333333333333333	TRUE	FALSE	NA
F58G6.5	C15C7.2	0.333333333333333	TRUE	NA	FALSE
JC8.6	C15C7.2	0.333333333333333	TRUE	FALSE	FALSE
K07C11.1	C15C7.2	0.333333333333333	TRUE	FALSE	FALSE
K10C3.6	C15C7.2	0.333333333333333	TRUE	NA	FALSE
K10G6.1	C15C7.2	0.333333333333333	TRUE	NA	NA
R02D3.7	C15C7.2	0.333333333333333	NA	TRUE	FALSE
R13F6.9	C15C7.2	0.333333333333333	NA	TRUE	NA
R13H8.1	C15C7.2	0.333333333333333	TRUE	FALSE	FALSE
T09F3.1	C15C7.2	0.333333333333333	TRUE	NA	NA
T14G12.4	C15C7.2	0.333333333333333	TRUE	FALSE	FALSE
T20F7.1	C15C7.2	0.333333333333333	NA	TRUE	NA
T27C4.4	C15C7.2	0.333333333333333	NA	TRUE	NA
W03C9.4	C15C7.2	0.333333333333333	TRUE	FALSE	NA
Y104H12A.1	C15C7.2	0.333333333333333	TRUE	FALSE	FALSE
Y48G1C.6	C15C7.2	0.333333333333333	TRUE	NA	NA
Y48G8AR.1	C15C7.2	0.333333333333333	NA	TRUE	NA
Y53C12B.5	C15C7.2	0.333333333333333	TRUE	NA	FALSE
Y65B4BR.9	C15C7.2	0.333333333333333	TRUE	FALSE	FALSE
Y73F8A.16	C15C7.2	0.333333333333333	TRUE	NA	FALSE
Y75B8A.6	C15C7.2	0.333333333333333	TRUE	FALSE	NA
ZK909.4	C15C7.2	0.333333333333333	TRUE	NA	FALSE
B0280.8	C15C7.4	0.333333333333333	NA	FALSE	TRUE
C07G2.2	C15C7.4	0.333333333333333	TRUE	FALSE	FALSE
C30A5.7	C15C7.4	0.666666666666667	TRUE	FALSE	TRUE
C33G8.6	C15C7.4	0.333333333333333	TRUE	FALSE	FALSE
C55B7.12	C15C7.4	0.333333333333333	TRUE	FALSE	FALSE
F10B5.3	C15C7.4	0.333333333333333	TRUE	FALSE	FALSE
F29G9.4	C15C7.4	0.333333333333333	TRUE	FALSE	NA
F31E8.3	C15C7.4	0.333333333333333	TRUE	FALSE	FALSE
F40H3.4	C15C7.4	0.333333333333333	NA	TRUE	FALSE
F44E7.8	C15C7.4	0.666666666666667	TRUE	NA	TRUE
F48G7.11	C15C7.4	0.333333333333333	TRUE	NA	NA
F52C12.5	C15C7.4	0.333333333333333	TRUE	NA	FALSE
F54H5.4	C15C7.4	0.333333333333333	TRUE	NA	FALSE
F56F11.3	C15C7.4	0.333333333333333	TRUE	FALSE	FALSE
F58E10.2	C15C7.4	0.333333333333333	TRUE	NA	FALSE
K06B9.5	C15C7.4	0.333333333333333	TRUE	NA	FALSE
K10C3.6	C15C7.4	0.666666666666667	TRUE	NA	TRUE
M03D4.4	C15C7.4	0.333333333333333	TRUE	FALSE	NA
R11G11.1	C15C7.4	0.333333333333333	TRUE	NA	NA
R53.3	C15C7.4	0.333333333333333	TRUE	FALSE	FALSE
T04C10.4	C15C7.4	0.333333333333333	TRUE	NA	FALSE
T06C12.7	C15C7.4	0.333333333333333	TRUE	FALSE	FALSE
T23H4.2	C15C7.4	0.333333333333333	TRUE	NA	FALSE
T24H10.7	C15C7.4	0.333333333333333	TRUE	FALSE	NA
T28F12.2	C15C7.4	0.333333333333333	TRUE	FALSE	NA
W05B5.3	C15C7.4	0.333333333333333	TRUE	FALSE	FALSE
W07G1.3	C15C7.4	0.333333333333333	TRUE	NA	NA
W08E12.1	C15C7.4	0.333333333333333	TRUE	FALSE	NA
Y40B10A.8	C15C7.4	0.333333333333333	TRUE	NA	FALSE
Y40B1A.4	C15C7.4	0.333333333333333	TRUE	NA	FALSE
Y41C4A.4	C15C7.4	0.333333333333333	TRUE	NA	NA
Y41D4B.9	C15C7.4	0.333333333333333	TRUE	NA	NA
Y51A2D.17	C15C7.4	0.333333333333333	TRUE	NA	FALSE
Y73F8A.17	C15C7.4	0.333333333333333	TRUE	NA	FALSE
C18G1.2	C15C7.5	0.333333333333333	TRUE	NA	FALSE
C27C12.6	C15C7.5	0.333333333333333	TRUE	FALSE	FALSE
C34D1.1	C15C7.5	0.333333333333333	TRUE	NA	FALSE
C39E6.4	C15C7.5	0.333333333333333	TRUE	FALSE	FALSE
C53D5.4	C15C7.5	0.333333333333333	TRUE	FALSE	FALSE
F29F11.5	C15C7.5	0.333333333333333	TRUE	FALSE	FALSE
F29G9.4	C15C7.5	0.333333333333333	TRUE	FALSE	NA
F46C8.5	C15C7.5	0.333333333333333	TRUE	FALSE	FALSE
F52C12.5	C15C7.5	0.333333333333333	TRUE	NA	FALSE
F52F12.6	C15C7.5	0.333333333333333	TRUE	FALSE	NA
F55C5.11	C15C7.5	0.333333333333333	TRUE	NA	NA
F58E10.2	C15C7.5	0.333333333333333	TRUE	NA	FALSE
F58E10.5	C15C7.5	0.333333333333333	TRUE	NA	FALSE
K07C11.1	C15C7.5	0.333333333333333	TRUE	FALSE	FALSE
M142.4	C15C7.5	0.333333333333333	TRUE	FALSE	FALSE
R07H5.10	C15C7.5	0.333333333333333	TRUE	NA	FALSE
R11E3.6	C15C7.5	0.333333333333333	TRUE	FALSE	NA
T19E7.2	C15C7.5	0.333333333333333	TRUE	FALSE	FALSE
T24H10.7	C15C7.5	0.333333333333333	TRUE	FALSE	NA
W03A3.1	C15C7.5	0.333333333333333	TRUE	NA	FALSE
Y104H12A.1	C15C7.5	0.333333333333333	FALSE	TRUE	FALSE
Y44A6D.3	C15C7.5	0.333333333333333	TRUE	NA	NA
Y53H1A.2	C15C7.5	0.333333333333333	TRUE	NA	FALSE
ZC123.3	C15C7.5	0.333333333333333	TRUE	FALSE	NA
ZC64.3	C15C7.5	0.333333333333333	TRUE	FALSE	FALSE
ZC64.4	C15C7.5	0.333333333333333	TRUE	NA	FALSE
ZK867.1	C15C7.5	0.333333333333333	TRUE	FALSE	FALSE
C32C4.5	C15C7.6	0.333333333333333	TRUE	NA	NA
C32E12.5	C15C7.6	0.333333333333333	TRUE	FALSE	FALSE
C33D12.1	C15C7.6	0.333333333333333	TRUE	FALSE	FALSE
C48D5.1	C15C7.6	0.333333333333333	TRUE	FALSE	FALSE
F10C1.5	C15C7.6	0.333333333333333	TRUE	NA	FALSE
F26B1.7	C15C7.6	0.333333333333333	TRUE	NA	FALSE
F26D12.1	C15C7.6	0.333333333333333	TRUE	FALSE	NA
F34D10.5	C15C7.6	0.333333333333333	TRUE	NA	NA
F36F12.8	C15C7.6	0.333333333333333	TRUE	FALSE	FALSE
F41B5.9	C15C7.6	0.333333333333333	TRUE	NA	NA
F45H11.6	C15C7.6	0.333333333333333	TRUE	NA	NA
K10G6.1	C15C7.6	0.333333333333333	TRUE	NA	NA
T14G12.4	C15C7.6	0.333333333333333	TRUE	FALSE	FALSE
T22B7.1	C15C7.6	0.333333333333333	TRUE	FALSE	NA
T22C8.4	C15C7.6	0.333333333333333	TRUE	FALSE	NA
Y39B6A.47	C15C7.6	0.333333333333333	TRUE	NA	NA
B0286.5	C15C8.1	0.333333333333333	TRUE	FALSE	FALSE
B0304.1	C15C8.1	0.333333333333333	TRUE	FALSE	FALSE
C04F1.3	C15C8.1	0.333333333333333	TRUE	FALSE	NA
C07E3.6	C15C8.1	0.333333333333333	TRUE	FALSE	FALSE
C16C2.1	C15C8.1	0.333333333333333	TRUE	FALSE	FALSE
C27A12.5	C15C8.1	0.333333333333333	TRUE	FALSE	FALSE
C28A5.4	C15C8.1	0.333333333333333	TRUE	FALSE	FALSE
C28C12.8	C15C8.1	0.333333333333333	TRUE	FALSE	NA
C32C4.5	C15C8.1	0.333333333333333	TRUE	NA	NA
C33D12.1	C15C8.1	0.333333333333333	TRUE	FALSE	FALSE
C33D3.1	C15C8.1	0.333333333333333	TRUE	FALSE	NA
C34C6.8	C15C8.1	0.333333333333333	TRUE	NA	NA
C39E6.4	C15C8.1	0.333333333333333	TRUE	FALSE	FALSE
C50B6.8	C15C8.1	0.333333333333333	TRUE	NA	NA
F16H11.4	C15C8.1	0.333333333333333	TRUE	NA	FALSE
F20D12.6	C15C8.1	0.333333333333333	TRUE	FALSE	FALSE
F22A3.5	C15C8.1	0.666666666666667	TRUE	TRUE	NA
F26C11.2	C15C8.1	0.333333333333333	TRUE	NA	FALSE
F29F11.5	C15C8.1	0.333333333333333	TRUE	FALSE	FALSE
F31E8.3	C15C8.1	0.333333333333333	TRUE	FALSE	FALSE
F33D11.4	C15C8.1	0.333333333333333	TRUE	NA	NA
F33H1.1	C15C8.1	0.666666666666667	TRUE	FALSE	TRUE
F40F8.7	C15C8.1	0.333333333333333	NA	TRUE	FALSE
F44E7.8	C15C8.1	0.333333333333333	TRUE	NA	FALSE
F46F3.1	C15C8.1	0.333333333333333	TRUE	FALSE	FALSE
F55B12.1	C15C8.1	0.333333333333333	TRUE	FALSE	FALSE
F58A4.7	C15C8.1	0.333333333333333	NA	TRUE	FALSE
K02B9.4	C15C8.1	0.333333333333333	NA	TRUE	FALSE
K02D7.2	C15C8.1	0.333333333333333	TRUE	FALSE	FALSE
K03C7.2	C15C8.1	0.333333333333333	TRUE	NA	FALSE
K03E6.1	C15C8.1	0.333333333333333	TRUE	FALSE	NA
K04C2.6	C15C8.1	0.333333333333333	TRUE	NA	FALSE
K08F8.2	C15C8.1	0.333333333333333	TRUE	NA	NA
K11E4.5	C15C8.1	0.333333333333333	NA	TRUE	FALSE
R06F6.6	C15C8.1	0.333333333333333	TRUE	FALSE	FALSE
R07B1.1	C15C8.1	0.333333333333333	TRUE	FALSE	FALSE
R07H5.10	C15C8.1	0.333333333333333	TRUE	NA	FALSE
R13A5.5	C15C8.1	0.333333333333333	TRUE	FALSE	FALSE
R13F6.9	C15C8.1	0.333333333333333	NA	TRUE	NA
R13H8.1	C15C8.1	0.333333333333333	FALSE	TRUE	FALSE
T06C12.7	C15C8.1	0.333333333333333	TRUE	FALSE	FALSE
T09A12.4	C15C8.1	0.333333333333333	TRUE	NA	FALSE
T13C5.4	C15C8.1	0.333333333333333	TRUE	NA	NA
T23H4.2	C15C8.1	0.333333333333333	TRUE	NA	FALSE
W05B5.3	C15C8.1	0.333333333333333	TRUE	FALSE	FALSE
W06H12.1	C15C8.1	0.333333333333333	TRUE	FALSE	FALSE
W10D5.1	C15C8.1	0.333333333333333	TRUE	FALSE	NA
Y22F5A.1	C15C8.1	0.333333333333333	TRUE	FALSE	NA
Y48C3A.17	C15C8.1	0.333333333333333	TRUE	NA	FALSE
Y53C12C.1	C15C8.1	0.333333333333333	TRUE	FALSE	FALSE
Y73F8A.16	C15C8.1	0.333333333333333	TRUE	NA	FALSE
Y73F8A.21	C15C8.1	0.333333333333333	TRUE	NA	FALSE
Y80D3A.3	C15C8.1	0.333333333333333	TRUE	FALSE	FALSE
ZC247.3	C15C8.1	0.333333333333333	TRUE	FALSE	FALSE
ZK1193.5	C15C8.1	0.333333333333333	NA	TRUE	NA
ZK265.4	C15C8.1	0.333333333333333	TRUE	FALSE	FALSE
C01H6.5	C15C8.3	0.333333333333333	TRUE	FALSE	FALSE
C13C4.2	C15C8.3	0.333333333333333	TRUE	NA	NA
C28A5.4	C15C8.3	0.333333333333333	TRUE	FALSE	FALSE
C44B9.4	C15C8.3	0.333333333333333	TRUE	FALSE	FALSE
C50B6.14	C15C8.3	0.333333333333333	NA	TRUE	NA
C53D5.4	C15C8.3	0.333333333333333	TRUE	FALSE	FALSE
C55B7.12	C15C8.3	0.333333333333333	TRUE	FALSE	FALSE
F22A3.5	C15C8.3	0.333333333333333	TRUE	FALSE	NA
F31A3.4	C15C8.3	0.333333333333333	TRUE	NA	FALSE
F46B6.7	C15C8.3	0.333333333333333	NA	TRUE	NA
JC8.6	C15C8.3	0.333333333333333	TRUE	FALSE	FALSE
R07B1.1	C15C8.3	0.333333333333333	TRUE	FALSE	FALSE
T09D3.4	C15C8.3	0.333333333333333	TRUE	NA	FALSE
C18D1.1	C15C8.4	0.333333333333333	TRUE	FALSE	FALSE
C18F3.4	C15C8.4	0.333333333333333	TRUE	NA	NA
C34H3.2	C15C8.4	0.333333333333333	TRUE	FALSE	NA
C55B7.12	C15C8.4	0.333333333333333	TRUE	FALSE	FALSE
D1005.3	C15C8.4	0.333333333333333	TRUE	FALSE	FALSE
D1007.1	C15C8.4	0.333333333333333	TRUE	NA	FALSE
F10C1.5	C15C8.4	0.333333333333333	TRUE	NA	FALSE
F36F12.8	C15C8.4	0.333333333333333	TRUE	FALSE	FALSE
F45B8.4	C15C8.4	0.333333333333333	TRUE	FALSE	FALSE
F47H4.1	C15C8.4	0.333333333333333	TRUE	FALSE	FALSE
F48G7.11	C15C8.4	0.333333333333333	TRUE	NA	NA
F52F12.4	C15C8.4	0.333333333333333	TRUE	FALSE	FALSE
M142.4	C15C8.4	0.333333333333333	TRUE	FALSE	FALSE
T18D3.2	C15C8.4	0.333333333333333	TRUE	NA	FALSE
T27F2.4	C15C8.4	0.333333333333333	TRUE	NA	FALSE
W03A3.1	C15C8.4	0.333333333333333	TRUE	NA	FALSE
W05E10.3	C15C8.4	0.333333333333333	TRUE	FALSE	FALSE
Y17D7A.3	C15C8.4	0.333333333333333	TRUE	NA	NA
Y39B6A.47	C15C8.4	0.333333333333333	TRUE	NA	NA
Y48C3A.17	C15C8.4	0.333333333333333	TRUE	NA	FALSE
Y53C12C.1	C15C8.4	0.333333333333333	TRUE	FALSE	FALSE
Y65B4BR.9	C15C8.4	0.333333333333333	TRUE	FALSE	FALSE
Y66D12A.12	C15C8.4	0.333333333333333	TRUE	FALSE	FALSE
ZC123.3	C15C8.4	0.333333333333333	TRUE	FALSE	NA
C07H6.7	C15C8.5	0.333333333333333	NA	TRUE	FALSE
C18D1.1	C15C8.5	0.333333333333333	TRUE	FALSE	FALSE
C18F3.4	C15C8.5	0.333333333333333	TRUE	NA	NA
C25A1.2	C15C8.5	0.333333333333333	FALSE	TRUE	FALSE
C34H3.2	C15C8.5	0.333333333333333	TRUE	FALSE	NA
C55B7.12	C15C8.5	0.333333333333333	TRUE	FALSE	FALSE
D1005.3	C15C8.5	0.333333333333333	TRUE	FALSE	FALSE
D1007.1	C15C8.5	0.333333333333333	TRUE	NA	FALSE
F10C1.5	C15C8.5	0.333333333333333	TRUE	NA	FALSE
F36F12.8	C15C8.5	0.333333333333333	TRUE	FALSE	FALSE
F43G9.11	C15C8.5	0.333333333333333	FALSE	TRUE	FALSE
F45B8.4	C15C8.5	0.333333333333333	TRUE	FALSE	FALSE
F47H4.1	C15C8.5	0.333333333333333	TRUE	FALSE	FALSE
F52F12.4	C15C8.5	0.333333333333333	TRUE	FALSE	FALSE
F55D12.4	C15C8.5	0.333333333333333	FALSE	TRUE	NA
F58E6.10	C15C8.5	0.333333333333333	FALSE	TRUE	FALSE
M142.4	C15C8.5	0.333333333333333	TRUE	FALSE	FALSE
T18D3.2	C15C8.5	0.333333333333333	TRUE	NA	FALSE
T23G7.1	C15C8.5	0.333333333333333	NA	TRUE	NA
T27F2.4	C15C8.5	0.333333333333333	TRUE	NA	FALSE
W03A3.1	C15C8.5	0.333333333333333	TRUE	NA	FALSE
W05E10.3	C15C8.5	0.333333333333333	TRUE	FALSE	FALSE
Y102A5C.18	C15C8.5	0.333333333333333	NA	TRUE	NA
Y17D7A.3	C15C8.5	0.333333333333333	TRUE	NA	NA
Y39B6A.47	C15C8.5	0.333333333333333	TRUE	NA	NA
Y48C3A.17	C15C8.5	0.333333333333333	TRUE	NA	FALSE
Y53C12C.1	C15C8.5	0.333333333333333	TRUE	FALSE	FALSE
Y65B4BR.9	C15C8.5	0.333333333333333	TRUE	FALSE	FALSE
Y66D12A.12	C15C8.5	0.333333333333333	TRUE	FALSE	FALSE
ZC123.3	C15C8.5	0.333333333333333	TRUE	FALSE	NA
B0304.1	C15C8.6	0.333333333333333	TRUE	FALSE	FALSE
C18B12.3	C15C8.6	0.333333333333333	FALSE	TRUE	FALSE
C24H11.3	C15C8.6	0.333333333333333	TRUE	NA	FALSE
C27C12.6	C15C8.6	0.333333333333333	TRUE	FALSE	FALSE
C29F7.5	C15C8.6	0.333333333333333	NA	TRUE	NA
F11A1.3	C15C8.6	0.333333333333333	TRUE	FALSE	FALSE
F14F3.1	C15C8.6	0.333333333333333	TRUE	NA	FALSE
F21H11.3	C15C8.6	0.333333333333333	TRUE	FALSE	NA
F25D7.3	C15C8.6	0.333333333333333	NA	TRUE	FALSE
F47H4.1	C15C8.6	0.333333333333333	TRUE	FALSE	FALSE
F52C12.5	C15C8.6	0.333333333333333	TRUE	NA	FALSE
R03E1.4	C15C8.6	0.333333333333333	TRUE	FALSE	NA
T18D3.2	C15C8.6	0.333333333333333	TRUE	NA	FALSE
T27B1.2	C15C8.6	0.333333333333333	TRUE	FALSE	FALSE
W10D5.1	C15C8.6	0.333333333333333	TRUE	FALSE	NA
Y46E12A.4	C15C8.6	0.333333333333333	TRUE	NA	NA
Y66A7A.8	C15C8.6	0.333333333333333	TRUE	NA	FALSE
Y73F8A.17	C15C8.6	0.333333333333333	TRUE	NA	FALSE
Y80D3A.3	C15C8.6	0.333333333333333	TRUE	FALSE	FALSE
ZK867.1	C15C8.6	0.333333333333333	TRUE	FALSE	FALSE
C07E3.6	C15F1.1	0.333333333333333	TRUE	FALSE	FALSE
C16C2.1	C15F1.1	0.333333333333333	TRUE	FALSE	FALSE
C25A1.2	C15F1.1	0.333333333333333	TRUE	FALSE	FALSE
C39E6.4	C15F1.1	0.333333333333333	TRUE	FALSE	FALSE
F16H11.4	C15F1.1	0.333333333333333	TRUE	NA	FALSE
F21D12.5	C15F1.1	0.333333333333333	TRUE	NA	NA
F25D7.3	C15F1.1	0.333333333333333	NA	TRUE	FALSE
F26C11.2	C15F1.1	0.333333333333333	TRUE	NA	FALSE
F32H2.1	C15F1.1	0.333333333333333	NA	TRUE	NA
F45B8.4	C15F1.1	0.333333333333333	FALSE	TRUE	FALSE
F45H11.6	C15F1.1	0.333333333333333	TRUE	NA	NA
F52C12.5	C15F1.1	0.333333333333333	TRUE	NA	FALSE
K02B9.4	C15F1.1	0.333333333333333	NA	TRUE	FALSE
K03E6.1	C15F1.1	0.333333333333333	TRUE	FALSE	NA
R11E3.6	C15F1.1	0.333333333333333	FALSE	TRUE	NA
T06C12.7	C15F1.1	0.333333333333333	TRUE	FALSE	FALSE
T22B7.1	C15F1.1	0.333333333333333	TRUE	FALSE	NA
Y53C10A.12	C15F1.1	0.333333333333333	TRUE	FALSE	FALSE
Y53C12C.1	C15F1.1	0.333333333333333	TRUE	FALSE	FALSE
ZK265.4	C15F1.1	0.333333333333333	TRUE	FALSE	FALSE
C18F3.4	C15F1.2	0.333333333333333	TRUE	NA	NA
C33D3.1	C15F1.2	0.333333333333333	TRUE	FALSE	NA
DY3.3	C15F1.2	0.333333333333333	TRUE	NA	NA
F10B5.3	C15F1.2	0.333333333333333	TRUE	FALSE	FALSE
F16H11.4	C15F1.2	0.333333333333333	TRUE	NA	FALSE
F25D7.3	C15F1.2	0.333333333333333	NA	TRUE	FALSE
F33D11.4	C15F1.2	0.333333333333333	TRUE	NA	NA
F58E10.5	C15F1.2	0.333333333333333	TRUE	NA	FALSE
M142.4	C15F1.2	0.333333333333333	TRUE	FALSE	FALSE
T19E7.2	C15F1.2	0.333333333333333	TRUE	FALSE	FALSE
T27A1.6	C15F1.2	0.333333333333333	TRUE	FALSE	FALSE
W03A3.1	C15F1.2	0.333333333333333	TRUE	NA	FALSE
W05E10.3	C15F1.2	0.333333333333333	TRUE	FALSE	FALSE
Y16B4A.1	C15F1.2	0.333333333333333	TRUE	FALSE	FALSE
Y40B10A.8	C15F1.2	0.333333333333333	TRUE	NA	FALSE
ZC123.3	C15F1.2	0.333333333333333	TRUE	FALSE	NA
ZC416.1	C15F1.2	0.333333333333333	TRUE	FALSE	NA
T05C12.6	C15F1.3	0.333333333333333	NA	NA	TRUE
T07C4.2	C15F1.3	0.333333333333333	NA	FALSE	TRUE
T07C4.6	C15F1.3	0.333333333333333	NA	FALSE	TRUE
B0019.2	C15F1.4	0.333333333333333	NA	TRUE	NA
B0035.1	C15F1.4	0.333333333333333	NA	TRUE	NA
B0261.1	C15F1.4	0.333333333333333	NA	TRUE	NA
B0304.1	C15F1.4	0.333333333333333	TRUE	FALSE	FALSE
C01B7.1	C15F1.4	0.333333333333333	NA	TRUE	NA
C01G8.9	C15F1.4	0.333333333333333	NA	TRUE	NA
C04F1.3	C15F1.4	0.333333333333333	TRUE	FALSE	NA
C07A12.1	C15F1.4	0.333333333333333	FALSE	TRUE	NA
C07A12.5	C15F1.4	0.333333333333333	NA	TRUE	NA
C07G2.2	C15F1.4	0.333333333333333	FALSE	TRUE	FALSE
C08C3.3	C15F1.4	0.333333333333333	NA	TRUE	FALSE
C08F8.8	C15F1.4	0.333333333333333	TRUE	FALSE	FALSE
C10G8.6	C15F1.4	0.333333333333333	FALSE	TRUE	FALSE
C10G8.7	C15F1.4	0.333333333333333	TRUE	NA	FALSE
C12D12.5	C15F1.4	0.333333333333333	TRUE	FALSE	NA
C13G5.1	C15F1.4	0.333333333333333	NA	TRUE	NA
C14B9.6	C15F1.4	0.333333333333333	NA	TRUE	NA
C17C3.10	C15F1.4	0.333333333333333	TRUE	NA	FALSE
C17C3.7	C15F1.4	0.333333333333333	TRUE	NA	FALSE
C18B12.3	C15F1.4	0.333333333333333	FALSE	TRUE	FALSE
C18D1.1	C15F1.4	0.333333333333333	FALSE	TRUE	FALSE
C26E1.3	C15F1.4	0.333333333333333	NA	TRUE	NA
C28H8.9	C15F1.4	0.333333333333333	NA	TRUE	NA
C29F7.4	C15F1.4	0.333333333333333	NA	TRUE	NA
C32E12.5	C15F1.4	0.333333333333333	FALSE	TRUE	FALSE
C33G8.6	C15F1.4	0.333333333333333	FALSE	TRUE	FALSE
C34E10.7	C15F1.4	0.333333333333333	NA	TRUE	NA
C37E2.4	C15F1.4	0.333333333333333	FALSE	TRUE	FALSE
C37E2.5	C15F1.4	0.333333333333333	FALSE	TRUE	FALSE
C42D8.4	C15F1.4	0.333333333333333	FALSE	TRUE	FALSE
C44B9.4	C15F1.4	0.666666666666667	TRUE	TRUE	FALSE
C45E5.6	C15F1.4	0.333333333333333	TRUE	NA	NA
C46F11.3	C15F1.4	0.333333333333333	NA	TRUE	NA
C48E7.11	C15F1.4	0.333333333333333	NA	TRUE	NA
C49C3.5	C15F1.4	0.333333333333333	NA	TRUE	NA
C55C2.1	C15F1.4	0.333333333333333	FALSE	TRUE	FALSE
D1046.2	C15F1.4	0.333333333333333	NA	TRUE	NA
F10B5.3	C15F1.4	0.333333333333333	FALSE	TRUE	FALSE
F10E7.11	C15F1.4	0.333333333333333	NA	TRUE	NA
F11A1.3	C15F1.4	0.333333333333333	TRUE	FALSE	FALSE
F11A10.2	C15F1.4	0.333333333333333	NA	TRUE	NA
F16B4.11	C15F1.4	0.333333333333333	NA	TRUE	NA
F17A9.3	C15F1.4	0.333333333333333	TRUE	NA	FALSE
F18A1.2	C15F1.4	0.333333333333333	NA	TRUE	FALSE
F18A1.3	C15F1.4	0.333333333333333	NA	TRUE	NA
F19B10.9	C15F1.4	0.333333333333333	NA	TRUE	FALSE
F25H8.6	C15F1.4	0.333333333333333	TRUE	FALSE	FALSE
F27E5.2	C15F1.4	0.333333333333333	NA	TRUE	FALSE
F28B12.2	C15F1.4	0.333333333333333	NA	TRUE	FALSE
F28C6.2	C15F1.4	0.333333333333333	NA	TRUE	NA
F28F9.1	C15F1.4	0.333333333333333	NA	TRUE	FALSE
F31A3.4	C15F1.4	0.333333333333333	TRUE	NA	FALSE
F31E3.1	C15F1.4	0.333333333333333	NA	TRUE	FALSE
F33H1.4	C15F1.4	0.333333333333333	NA	TRUE	FALSE
F36F12.8	C15F1.4	0.333333333333333	FALSE	TRUE	FALSE
F37D6.2	C15F1.4	0.333333333333333	NA	TRUE	NA
F39B2.1	C15F1.4	0.333333333333333	NA	TRUE	FALSE
F40F9.7	C15F1.4	0.333333333333333	NA	TRUE	FALSE
F40G9.11	C15F1.4	0.333333333333333	NA	TRUE	NA
F40H6.4	C15F1.4	0.333333333333333	NA	TRUE	FALSE
F43G9.11	C15F1.4	0.333333333333333	TRUE	FALSE	FALSE
F44G3.9	C15F1.4	0.333333333333333	NA	TRUE	FALSE
F45C12.15	C15F1.4	0.333333333333333	NA	TRUE	NA
F45C12.2	C15F1.4	0.333333333333333	NA	TRUE	FALSE
F45H11.1	C15F1.4	0.333333333333333	NA	TRUE	NA
F49E12.6	C15F1.4	0.333333333333333	FALSE	TRUE	NA
F52B5.7	C15F1.4	0.666666666666667	TRUE	TRUE	FALSE
F52F12.4	C15F1.4	0.333333333333333	FALSE	TRUE	FALSE
F52F12.6	C15F1.4	0.333333333333333	FALSE	TRUE	NA
F53B3.1	C15F1.4	0.333333333333333	NA	TRUE	NA
F54A5.1	C15F1.4	0.333333333333333	NA	TRUE	FALSE
F54C4.3	C15F1.4	0.333333333333333	NA	TRUE	NA
F54H5.4	C15F1.4	0.333333333333333	TRUE	NA	FALSE
F55A8.1	C15F1.4	0.333333333333333	NA	TRUE	FALSE
F58E10.2	C15F1.4	0.333333333333333	TRUE	NA	FALSE
F58G6.5	C15F1.4	0.333333333333333	TRUE	NA	FALSE
H20J04.3	C15F1.4	0.333333333333333	NA	TRUE	NA
K04C2.6	C15F1.4	0.333333333333333	TRUE	NA	FALSE
K10G6.3	C15F1.4	0.333333333333333	NA	TRUE	NA
M142.4	C15F1.4	0.333333333333333	FALSE	TRUE	FALSE
M163.2	C15F1.4	0.333333333333333	TRUE	NA	NA
R02D3.7	C15F1.4	0.333333333333333	NA	TRUE	FALSE
R07B5.9	C15F1.4	0.333333333333333	NA	TRUE	NA
R11E3.6	C15F1.4	0.333333333333333	TRUE	FALSE	NA
R13A5.5	C15F1.4	0.333333333333333	FALSE	TRUE	FALSE
R13D11.8	C15F1.4	0.333333333333333	NA	TRUE	FALSE
T01C1.2	C15F1.4	0.333333333333333	TRUE	NA	FALSE
T01E8.2	C15F1.4	0.333333333333333	FALSE	TRUE	NA
T07C4.6	C15F1.4	0.333333333333333	NA	TRUE	FALSE
T07F8.4	C15F1.4	0.333333333333333	NA	TRUE	NA
T07G12.11	C15F1.4	0.333333333333333	NA	TRUE	NA
T14F9.5	C15F1.4	0.333333333333333	NA	TRUE	NA
T19E7.2	C15F1.4	0.333333333333333	TRUE	FALSE	FALSE
T20B12.8	C15F1.4	0.333333333333333	NA	TRUE	NA
T20F7.1	C15F1.4	0.333333333333333	NA	TRUE	NA
T22B7.1	C15F1.4	0.333333333333333	TRUE	FALSE	NA
T22C8.5	C15F1.4	0.333333333333333	NA	TRUE	FALSE
T22H9.4	C15F1.4	0.333333333333333	FALSE	TRUE	FALSE
T23G5.6	C15F1.4	0.333333333333333	NA	TRUE	NA
T26A8.4	C15F1.4	0.333333333333333	NA	TRUE	FALSE
T26C11.7	C15F1.4	0.333333333333333	NA	TRUE	FALSE
T28H11.4	C15F1.4	0.333333333333333	NA	TRUE	NA
W02C12.3	C15F1.4	0.333333333333333	TRUE	FALSE	FALSE
W02D9.3	C15F1.4	0.333333333333333	NA	TRUE	NA
W05B5.3	C15F1.4	0.333333333333333	TRUE	FALSE	FALSE
W05E10.3	C15F1.4	0.333333333333333	TRUE	FALSE	FALSE
W06H12.1	C15F1.4	0.333333333333333	FALSE	TRUE	FALSE
W10C8.2	C15F1.4	0.333333333333333	FALSE	TRUE	NA
W10D5.1	C15F1.4	0.333333333333333	FALSE	TRUE	NA
W10D5.3	C15F1.4	0.333333333333333	NA	TRUE	FALSE
W10D9.4	C15F1.4	0.333333333333333	NA	TRUE	NA
Y104H12A.1	C15F1.4	0.333333333333333	FALSE	TRUE	FALSE
Y105E8A.17	C15F1.4	0.333333333333333	NA	TRUE	NA
Y11D7A.12	C15F1.4	0.333333333333333	NA	TRUE	FALSE
Y17D7A.3	C15F1.4	0.333333333333333	TRUE	NA	NA
Y18D10A.1	C15F1.4	0.333333333333333	NA	TRUE	NA
Y44A6D.3	C15F1.4	0.333333333333333	TRUE	NA	NA
Y48C3A.17	C15F1.4	0.333333333333333	TRUE	NA	FALSE
Y48G8AR.1	C15F1.4	0.333333333333333	NA	TRUE	NA
Y48G9A.11	C15F1.4	0.333333333333333	NA	TRUE	NA
Y53C10A.12	C15F1.4	0.333333333333333	FALSE	TRUE	FALSE
Y53G8AR.9	C15F1.4	0.333333333333333	NA	TRUE	NA
Y53H1A.5	C15F1.4	0.333333333333333	NA	TRUE	NA
Y54F10AM.4	C15F1.4	0.333333333333333	NA	TRUE	NA
Y56A3A.18	C15F1.4	0.333333333333333	NA	TRUE	NA
Y5F2A.4	C15F1.4	0.333333333333333	NA	TRUE	NA
Y62E10A.17	C15F1.4	0.333333333333333	NA	TRUE	NA
Y66A7A.5	C15F1.4	0.333333333333333	NA	TRUE	NA
Y67H2A.10	C15F1.4	0.333333333333333	NA	TRUE	FALSE
Y74C9A.4	C15F1.4	0.333333333333333	NA	TRUE	NA
Y75B8A.1	C15F1.4	0.333333333333333	TRUE	FALSE	FALSE
Y75B8A.6	C15F1.4	0.333333333333333	TRUE	FALSE	NA
Y79H2A.3	C15F1.4	0.333333333333333	NA	TRUE	NA
Y94H6A.11	C15F1.4	0.333333333333333	FALSE	TRUE	NA
Y95B8A.8	C15F1.4	0.333333333333333	NA	TRUE	NA
ZC204.2	C15F1.4	0.333333333333333	NA	TRUE	NA
ZC376.4	C15F1.4	0.333333333333333	TRUE	NA	NA
ZC376.7	C15F1.4	0.333333333333333	NA	TRUE	NA
ZK328.8	C15F1.4	0.333333333333333	NA	TRUE	NA
ZK546.5	C15F1.4	0.333333333333333	NA	TRUE	NA
ZK652.5	C15F1.4	0.333333333333333	TRUE	NA	NA
ZK662.3	C15F1.4	0.333333333333333	NA	TRUE	NA
ZK867.1	C15F1.4	0.666666666666667	TRUE	TRUE	FALSE
ZK892.7	C15F1.4	0.333333333333333	NA	TRUE	NA
C18D1.1	C15F1.5	0.333333333333333	FALSE	FALSE	TRUE
D1005.3	C15F1.5	0.333333333333333	FALSE	FALSE	TRUE
T07C4.2	C15F1.5	0.333333333333333	NA	FALSE	TRUE
T07C4.6	C15F1.5	0.333333333333333	NA	FALSE	TRUE
Y11D7A.12	C15F1.5	0.333333333333333	NA	FALSE	TRUE
Y43F8C.10	C15F1.5	0.333333333333333	FALSE	NA	TRUE
Y44E3B.1	C15F1.5	0.333333333333333	NA	FALSE	TRUE
AH6.5	C15F1.7	0.333333333333333	TRUE	NA	FALSE
C01H6.5	C15F1.7	0.333333333333333	TRUE	FALSE	FALSE
C04F1.3	C15F1.7	0.333333333333333	TRUE	FALSE	NA
C07E3.6	C15F1.7	0.333333333333333	TRUE	FALSE	FALSE
C16C2.1	C15F1.7	0.333333333333333	TRUE	FALSE	FALSE
C18F3.4	C15F1.7	0.333333333333333	TRUE	NA	NA
C27C12.2	C15F1.7	0.333333333333333	TRUE	NA	FALSE
C39E6.4	C15F1.7	0.333333333333333	TRUE	FALSE	FALSE
C44B9.4	C15F1.7	0.333333333333333	TRUE	FALSE	FALSE
C55C2.1	C15F1.7	0.333333333333333	TRUE	FALSE	FALSE
F16B4.1	C15F1.7	0.333333333333333	TRUE	NA	NA
F16H11.4	C15F1.7	0.333333333333333	TRUE	NA	FALSE
F17A9.3	C15F1.7	0.333333333333333	TRUE	NA	FALSE
F22A3.5	C15F1.7	0.333333333333333	TRUE	FALSE	NA
F25H8.6	C15F1.7	0.333333333333333	TRUE	FALSE	FALSE
F26C11.2	C15F1.7	0.333333333333333	TRUE	NA	FALSE
F29F11.5	C15F1.7	0.333333333333333	TRUE	FALSE	FALSE
F33D11.4	C15F1.7	0.333333333333333	TRUE	NA	NA
F33H1.1	C15F1.7	0.333333333333333	TRUE	FALSE	FALSE
F34D10.5	C15F1.7	0.333333333333333	TRUE	NA	NA
F54H5.4	C15F1.7	0.333333333333333	TRUE	NA	FALSE
F55B12.1	C15F1.7	0.333333333333333	TRUE	FALSE	FALSE
F55C5.11	C15F1.7	0.333333333333333	TRUE	NA	NA
F55D12.4	C15F1.7	0.333333333333333	TRUE	FALSE	NA
F56F11.3	C15F1.7	0.333333333333333	TRUE	FALSE	FALSE
JC8.6	C15F1.7	0.333333333333333	TRUE	FALSE	FALSE
K02D7.2	C15F1.7	0.333333333333333	TRUE	FALSE	FALSE
K03E6.1	C15F1.7	0.333333333333333	TRUE	FALSE	NA
K07C11.1	C15F1.7	0.333333333333333	FALSE	TRUE	FALSE
R12B2.1	C15F1.7	0.333333333333333	TRUE	FALSE	FALSE
T01C1.2	C15F1.7	0.333333333333333	TRUE	NA	FALSE
T07G12.11	C15F1.7	0.333333333333333	NA	TRUE	NA
T09F3.1	C15F1.7	0.333333333333333	TRUE	NA	NA
T23H4.2	C15F1.7	0.333333333333333	TRUE	NA	FALSE
Y104H12A.1	C15F1.7	0.333333333333333	TRUE	FALSE	FALSE
Y17D7A.3	C15F1.7	0.333333333333333	TRUE	NA	NA
Y40B1A.4	C15F1.7	0.333333333333333	TRUE	NA	FALSE
Y53C10A.12	C15F1.7	0.333333333333333	TRUE	FALSE	FALSE
Y53C12C.1	C15F1.7	0.333333333333333	TRUE	FALSE	FALSE
Y73F8A.16	C15F1.7	0.333333333333333	TRUE	NA	FALSE
ZK265.4	C15F1.7	0.333333333333333	TRUE	FALSE	FALSE
ZK337.2	C15F1.7	0.333333333333333	TRUE	FALSE	FALSE
C07E3.6	C15F1.8	0.333333333333333	TRUE	FALSE	FALSE
C16C2.1	C15F1.8	0.333333333333333	TRUE	FALSE	FALSE
C33D3.1	C15F1.8	0.333333333333333	TRUE	FALSE	NA
C53D5.4	C15F1.8	0.333333333333333	TRUE	FALSE	FALSE
C55B7.12	C15F1.8	0.333333333333333	TRUE	FALSE	FALSE
F13H6.1	C15F1.8	0.333333333333333	TRUE	FALSE	NA
F16H11.4	C15F1.8	0.333333333333333	TRUE	NA	FALSE
F21D12.5	C15F1.8	0.333333333333333	TRUE	NA	NA
F26C11.2	C15F1.8	0.333333333333333	TRUE	NA	FALSE
F33H1.1	C15F1.8	0.333333333333333	TRUE	FALSE	FALSE
F44A6.2	C15F1.8	0.333333333333333	TRUE	NA	FALSE
F44C8.11	C15F1.8	0.333333333333333	TRUE	NA	NA
F44E7.8	C15F1.8	0.333333333333333	TRUE	NA	FALSE
F45H11.6	C15F1.8	0.333333333333333	TRUE	NA	NA
K03E6.1	C15F1.8	0.333333333333333	TRUE	FALSE	NA
T23H4.2	C15F1.8	0.333333333333333	TRUE	NA	FALSE
W02C12.3	C15F1.8	0.333333333333333	TRUE	FALSE	FALSE
W06H12.1	C15F1.8	0.333333333333333	TRUE	FALSE	FALSE
Y16B4A.1	C15F1.8	0.333333333333333	TRUE	FALSE	FALSE
Y22F5A.1	C15F1.8	0.333333333333333	TRUE	FALSE	NA
Y53C10A.12	C15F1.8	0.333333333333333	TRUE	FALSE	FALSE
Y53C12C.1	C15F1.8	0.333333333333333	TRUE	FALSE	FALSE
ZK265.4	C15F1.8	0.333333333333333	TRUE	FALSE	FALSE
B0019.2	C15F1.9	0.333333333333333	NA	TRUE	NA
B0035.1	C15F1.9	0.333333333333333	NA	TRUE	NA
B0261.1	C15F1.9	0.333333333333333	NA	TRUE	NA
B0304.1	C15F1.9	0.333333333333333	TRUE	FALSE	FALSE
B0310.2	C15F1.9	0.333333333333333	TRUE	FALSE	NA
C01B7.1	C15F1.9	0.333333333333333	NA	TRUE	NA
C01G8.9	C15F1.9	0.333333333333333	NA	TRUE	NA
C07A12.1	C15F1.9	0.666666666666667	TRUE	TRUE	NA
C07A12.5	C15F1.9	0.333333333333333	NA	TRUE	NA
C07G2.2	C15F1.9	0.333333333333333	FALSE	TRUE	FALSE
C10G8.7	C15F1.9	0.333333333333333	TRUE	NA	FALSE
C13G5.1	C15F1.9	0.333333333333333	NA	TRUE	NA
C14B9.6	C15F1.9	0.333333333333333	NA	TRUE	NA
C18D1.1	C15F1.9	0.333333333333333	FALSE	TRUE	FALSE
C25A1.2	C15F1.9	0.333333333333333	TRUE	FALSE	FALSE
C26E1.3	C15F1.9	0.333333333333333	NA	TRUE	NA
C28H8.9	C15F1.9	0.333333333333333	NA	TRUE	NA
C29F7.4	C15F1.9	0.333333333333333	NA	TRUE	NA
C32E12.5	C15F1.9	0.333333333333333	FALSE	TRUE	FALSE
C33G8.6	C15F1.9	0.333333333333333	FALSE	TRUE	FALSE
C34E10.7	C15F1.9	0.333333333333333	NA	TRUE	NA
C37E2.4	C15F1.9	0.333333333333333	FALSE	TRUE	FALSE
C37E2.5	C15F1.9	0.333333333333333	FALSE	TRUE	FALSE
C42D8.4	C15F1.9	0.333333333333333	FALSE	TRUE	FALSE
C44B9.4	C15F1.9	0.333333333333333	FALSE	TRUE	FALSE
C48E7.11	C15F1.9	0.333333333333333	NA	TRUE	NA
C55C2.1	C15F1.9	0.333333333333333	FALSE	TRUE	FALSE
D1046.2	C15F1.9	0.333333333333333	NA	TRUE	NA
F10B5.3	C15F1.9	0.333333333333333	FALSE	TRUE	FALSE
F10C1.5	C15F1.9	0.333333333333333	TRUE	NA	FALSE
F10E7.11	C15F1.9	0.333333333333333	NA	TRUE	NA
F11A1.3	C15F1.9	0.333333333333333	TRUE	FALSE	FALSE
F11A10.2	C15F1.9	0.333333333333333	NA	TRUE	NA
F16B4.11	C15F1.9	0.333333333333333	NA	TRUE	NA
F17A9.3	C15F1.9	0.333333333333333	TRUE	NA	FALSE
F18A1.2	C15F1.9	0.333333333333333	NA	TRUE	FALSE
F18A1.3	C15F1.9	0.333333333333333	NA	TRUE	NA
F27E5.2	C15F1.9	0.333333333333333	NA	TRUE	FALSE
F28B12.2	C15F1.9	0.333333333333333	NA	TRUE	FALSE
F28C6.2	C15F1.9	0.333333333333333	NA	TRUE	NA
F28F9.1	C15F1.9	0.333333333333333	NA	TRUE	FALSE
F34D10.5	C15F1.9	0.333333333333333	TRUE	NA	NA
F36F12.8	C15F1.9	0.333333333333333	FALSE	TRUE	FALSE
F37D6.2	C15F1.9	0.333333333333333	NA	TRUE	NA
F39B2.1	C15F1.9	0.333333333333333	NA	TRUE	FALSE
F40F9.7	C15F1.9	0.333333333333333	NA	TRUE	FALSE
F40G9.11	C15F1.9	0.333333333333333	NA	TRUE	NA
F40H6.4	C15F1.9	0.333333333333333	NA	TRUE	FALSE
F44C8.11	C15F1.9	0.333333333333333	TRUE	NA	NA
F44E7.8	C15F1.9	0.333333333333333	TRUE	NA	FALSE
F44G3.9	C15F1.9	0.333333333333333	NA	TRUE	FALSE
F49E12.6	C15F1.9	0.333333333333333	FALSE	TRUE	NA
F52B5.7	C15F1.9	0.666666666666667	TRUE	TRUE	FALSE
F52F12.4	C15F1.9	0.333333333333333	TRUE	FALSE	FALSE
F52F12.6	C15F1.9	0.666666666666667	TRUE	TRUE	NA
F53B3.1	C15F1.9	0.333333333333333	NA	TRUE	NA
F54A5.1	C15F1.9	0.333333333333333	NA	TRUE	FALSE
F54H5.4	C15F1.9	0.333333333333333	TRUE	NA	FALSE
F55A8.1	C15F1.9	0.333333333333333	NA	TRUE	FALSE
F58E10.2	C15F1.9	0.333333333333333	TRUE	NA	FALSE
K04C2.6	C15F1.9	0.333333333333333	TRUE	NA	FALSE
K10G6.3	C15F1.9	0.333333333333333	NA	TRUE	NA
M142.4	C15F1.9	0.333333333333333	FALSE	TRUE	FALSE
M163.2	C15F1.9	0.333333333333333	TRUE	NA	NA
R11E3.6	C15F1.9	0.333333333333333	TRUE	FALSE	NA
R11G11.1	C15F1.9	0.333333333333333	TRUE	NA	NA
R13A5.5	C15F1.9	0.333333333333333	FALSE	TRUE	FALSE
R13D11.8	C15F1.9	0.333333333333333	NA	TRUE	FALSE
T01C1.2	C15F1.9	0.333333333333333	TRUE	NA	FALSE
T01E8.2	C15F1.9	0.333333333333333	FALSE	TRUE	NA
T07C4.6	C15F1.9	0.333333333333333	NA	TRUE	FALSE
T07F8.4	C15F1.9	0.333333333333333	NA	TRUE	NA
T07G12.11	C15F1.9	0.333333333333333	NA	TRUE	NA
T09A12.4	C15F1.9	0.333333333333333	TRUE	NA	FALSE
T13C5.4	C15F1.9	0.333333333333333	TRUE	NA	NA
T14F9.5	C15F1.9	0.333333333333333	NA	TRUE	NA
T19E7.2	C15F1.9	0.333333333333333	TRUE	FALSE	FALSE
T20B12.8	C15F1.9	0.333333333333333	NA	TRUE	NA
T22C8.5	C15F1.9	0.333333333333333	NA	TRUE	FALSE
T22H6.6	C15F1.9	0.333333333333333	TRUE	NA	FALSE
T22H9.4	C15F1.9	0.333333333333333	FALSE	TRUE	FALSE
T23G5.6	C15F1.9	0.333333333333333	NA	TRUE	NA
T26A8.4	C15F1.9	0.333333333333333	NA	TRUE	FALSE
T28H11.4	C15F1.9	0.333333333333333	NA	TRUE	NA
W02D9.3	C15F1.9	0.333333333333333	NA	TRUE	NA
W06H12.1	C15F1.9	0.333333333333333	FALSE	TRUE	FALSE
W10C8.2	C15F1.9	0.333333333333333	FALSE	TRUE	NA
W10D5.1	C15F1.9	0.333333333333333	FALSE	TRUE	NA
W10D5.3	C15F1.9	0.333333333333333	NA	TRUE	FALSE
Y104H12A.1	C15F1.9	0.333333333333333	FALSE	TRUE	FALSE
Y105E8A.17	C15F1.9	0.333333333333333	NA	TRUE	NA
Y11D7A.12	C15F1.9	0.333333333333333	NA	TRUE	FALSE
Y17D7A.3	C15F1.9	0.333333333333333	TRUE	NA	NA
Y18D10A.1	C15F1.9	0.333333333333333	NA	TRUE	NA
Y22F5A.1	C15F1.9	0.333333333333333	TRUE	FALSE	NA
Y40B10A.8	C15F1.9	0.333333333333333	TRUE	NA	FALSE
Y41D4B.9	C15F1.9	0.333333333333333	TRUE	NA	NA
Y44A6D.3	C15F1.9	0.333333333333333	TRUE	NA	NA
Y48C3A.17	C15F1.9	0.333333333333333	TRUE	NA	FALSE
Y48G1C.6	C15F1.9	0.333333333333333	TRUE	NA	NA
Y48G8AR.1	C15F1.9	0.333333333333333	NA	TRUE	NA
Y53G8AR.9	C15F1.9	0.333333333333333	NA	TRUE	NA
Y53H1A.5	C15F1.9	0.333333333333333	NA	TRUE	NA
Y54F10AM.4	C15F1.9	0.333333333333333	NA	TRUE	NA
Y56A3A.18	C15F1.9	0.333333333333333	NA	TRUE	NA
Y5F2A.4	C15F1.9	0.333333333333333	NA	TRUE	NA
Y62E10A.17	C15F1.9	0.333333333333333	NA	TRUE	NA
Y66D12A.12	C15F1.9	0.333333333333333	TRUE	FALSE	FALSE
Y67H2A.10	C15F1.9	0.333333333333333	NA	TRUE	FALSE
Y73F8A.17	C15F1.9	0.333333333333333	TRUE	NA	FALSE
Y75B8A.1	C15F1.9	0.333333333333333	TRUE	FALSE	FALSE
Y79H2A.3	C15F1.9	0.333333333333333	NA	TRUE	NA
Y94H6A.11	C15F1.9	0.333333333333333	FALSE	TRUE	NA
Y95B8A.8	C15F1.9	0.333333333333333	NA	TRUE	NA
ZC204.2	C15F1.9	0.333333333333333	NA	TRUE	NA
ZC376.4	C15F1.9	0.333333333333333	TRUE	NA	NA
ZK662.3	C15F1.9	0.333333333333333	NA	TRUE	NA
ZK867.1	C15F1.9	0.333333333333333	FALSE	TRUE	FALSE
ZK892.7	C15F1.9	0.333333333333333	NA	TRUE	NA
C27A12.5	C15H11.1	0.333333333333333	TRUE	FALSE	FALSE
C30A5.7	C15H11.1	0.333333333333333	TRUE	FALSE	FALSE
C32C4.5	C15H11.1	0.333333333333333	TRUE	NA	NA
C47C12.3	C15H11.1	0.333333333333333	TRUE	FALSE	FALSE
C55C2.1	C15H11.1	0.333333333333333	TRUE	FALSE	FALSE
F10B5.3	C15H11.1	0.333333333333333	TRUE	FALSE	FALSE
F16B4.1	C15H11.1	0.333333333333333	TRUE	NA	NA
F16H11.4	C15H11.1	0.333333333333333	TRUE	NA	FALSE
F25H8.6	C15H11.1	0.333333333333333	TRUE	FALSE	FALSE
F36F12.8	C15H11.1	0.333333333333333	TRUE	FALSE	FALSE
F41B5.9	C15H11.1	0.333333333333333	TRUE	NA	NA
F44C8.11	C15H11.1	0.333333333333333	TRUE	NA	NA
F44E7.8	C15H11.1	0.333333333333333	TRUE	NA	FALSE
F45B8.4	C15H11.1	0.333333333333333	TRUE	FALSE	FALSE
F45C12.15	C15H11.1	0.333333333333333	NA	TRUE	NA
F47H4.1	C15H11.1	0.333333333333333	TRUE	FALSE	FALSE
F55D12.4	C15H11.1	0.333333333333333	TRUE	FALSE	NA
F56F11.3	C15H11.1	0.333333333333333	TRUE	FALSE	FALSE
F58E10.5	C15H11.1	0.333333333333333	TRUE	NA	FALSE
H01A20.1	C15H11.1	0.333333333333333	TRUE	NA	FALSE
K06B9.5	C15H11.1	0.333333333333333	TRUE	NA	FALSE
M163.2	C15H11.1	0.333333333333333	TRUE	NA	NA
M6.3	C15H11.1	0.333333333333333	TRUE	FALSE	NA
T06C12.7	C15H11.1	0.333333333333333	TRUE	FALSE	FALSE
T22B7.1	C15H11.1	0.333333333333333	TRUE	FALSE	NA
W02C12.3	C15H11.1	0.333333333333333	TRUE	FALSE	FALSE
Y22F5A.1	C15H11.1	0.333333333333333	TRUE	FALSE	NA
Y53C10A.12	C15H11.1	0.333333333333333	TRUE	FALSE	FALSE
Y66D12A.12	C15H11.1	0.333333333333333	TRUE	FALSE	FALSE
Y73F8A.17	C15H11.1	0.333333333333333	TRUE	NA	FALSE
Y80D3A.3	C15H11.1	0.333333333333333	TRUE	FALSE	FALSE
ZK265.4	C15H11.1	0.333333333333333	TRUE	FALSE	FALSE
ZK287.6	C15H11.1	0.333333333333333	TRUE	NA	FALSE
C02F12.10	C15H11.10	0.333333333333333	NA	TRUE	FALSE
C10G8.7	C15H11.10	0.333333333333333	TRUE	NA	FALSE
C12D12.5	C15H11.10	0.333333333333333	TRUE	FALSE	NA
C17C3.10	C15H11.10	0.333333333333333	TRUE	NA	FALSE
C17C3.7	C15H11.10	0.333333333333333	TRUE	NA	FALSE
C17H12.9	C15H11.10	0.333333333333333	TRUE	FALSE	FALSE
C24A1.2	C15H11.10	0.333333333333333	TRUE	NA	FALSE
C30A5.7	C15H11.10	0.333333333333333	TRUE	FALSE	FALSE
C34H3.2	C15H11.10	0.333333333333333	TRUE	FALSE	NA
C42D8.4	C15H11.10	0.333333333333333	TRUE	FALSE	FALSE
C46E10.8	C15H11.10	0.333333333333333	TRUE	NA	FALSE
D1007.1	C15H11.10	0.333333333333333	TRUE	NA	FALSE
F16B4.1	C15H11.10	0.333333333333333	TRUE	NA	NA
F19F10.1	C15H11.10	0.333333333333333	TRUE	NA	FALSE
F25H8.6	C15H11.10	0.333333333333333	TRUE	FALSE	FALSE
F29G9.4	C15H11.10	0.333333333333333	TRUE	FALSE	NA
F41B5.9	C15H11.10	0.333333333333333	TRUE	NA	NA
F44C8.11	C15H11.10	0.333333333333333	TRUE	NA	NA
F52B5.7	C15H11.10	0.333333333333333	TRUE	FALSE	FALSE
F52F12.4	C15H11.10	0.333333333333333	TRUE	FALSE	FALSE
F54D1.4	C15H11.10	0.333333333333333	TRUE	NA	FALSE
K10C3.6	C15H11.10	0.333333333333333	TRUE	NA	FALSE
M163.2	C15H11.10	0.333333333333333	TRUE	NA	NA
R12B2.1	C15H11.10	0.333333333333333	TRUE	FALSE	FALSE
T01C1.2	C15H11.10	0.333333333333333	TRUE	NA	FALSE
T24H10.7	C15H11.10	0.333333333333333	TRUE	FALSE	NA
T25C12.1	C15H11.10	0.333333333333333	NA	TRUE	NA
T27A1.6	C15H11.10	0.333333333333333	TRUE	FALSE	FALSE
T27B1.2	C15H11.10	0.333333333333333	TRUE	FALSE	FALSE
Y17D7A.3	C15H11.10	0.333333333333333	TRUE	NA	NA
Y22F5A.1	C15H11.10	0.333333333333333	TRUE	FALSE	NA
Y39B6A.47	C15H11.10	0.333333333333333	TRUE	NA	NA
Y40B10A.8	C15H11.10	0.333333333333333	TRUE	NA	FALSE
Y51H4A.4	C15H11.10	0.333333333333333	TRUE	NA	FALSE
Y73F8A.16	C15H11.10	0.333333333333333	TRUE	NA	FALSE
ZC416.1	C15H11.10	0.333333333333333	TRUE	FALSE	NA
ZK909.4	C15H11.10	0.333333333333333	TRUE	NA	FALSE
B0304.1	C15H11.11	0.333333333333333	TRUE	FALSE	FALSE
C02F12.10	C15H11.11	0.333333333333333	NA	TRUE	FALSE
C07G2.2	C15H11.11	0.666666666666667	TRUE	TRUE	FALSE
C08C3.1	C15H11.11	0.333333333333333	NA	TRUE	FALSE
C16A3.4	C15H11.11	0.333333333333333	NA	TRUE	NA
C17H12.9	C15H11.11	0.333333333333333	TRUE	FALSE	FALSE
C25A1.2	C15H11.11	0.333333333333333	TRUE	FALSE	FALSE
C48E7.11	C15H11.11	0.333333333333333	NA	TRUE	NA
C50B6.8	C15H11.11	0.333333333333333	TRUE	NA	NA
D1005.3	C15H11.11	0.333333333333333	FALSE	TRUE	FALSE
D1046.2	C15H11.11	0.333333333333333	NA	TRUE	NA
DY3.3	C15H11.11	0.333333333333333	TRUE	NA	NA
F13G3.1	C15H11.11	0.333333333333333	TRUE	NA	FALSE
F17A9.3	C15H11.11	0.333333333333333	TRUE	NA	FALSE
F21D12.5	C15H11.11	0.333333333333333	TRUE	NA	NA
F22A3.5	C15H11.11	0.666666666666667	TRUE	TRUE	NA
F22D3.1	C15H11.11	0.333333333333333	FALSE	TRUE	FALSE
F23F12.9	C15H11.11	0.333333333333333	TRUE	FALSE	FALSE
F33D11.4	C15H11.11	0.333333333333333	TRUE	NA	NA
F34D10.5	C15H11.11	0.333333333333333	TRUE	NA	NA
F38A6.1	C15H11.11	0.333333333333333	NA	TRUE	FALSE
F38A6.3	C15H11.11	0.333333333333333	NA	TRUE	NA
F52F12.4	C15H11.11	0.333333333333333	TRUE	FALSE	FALSE
F55C5.11	C15H11.11	0.333333333333333	TRUE	NA	NA
H20J04.3	C15H11.11	0.333333333333333	NA	TRUE	NA
K02D7.2	C15H11.11	0.333333333333333	TRUE	FALSE	FALSE
K06B9.5	C15H11.11	0.333333333333333	TRUE	NA	FALSE
K12H4.1	C15H11.11	0.333333333333333	TRUE	FALSE	FALSE
M03D4.4	C15H11.11	0.333333333333333	TRUE	FALSE	NA
M6.3	C15H11.11	0.333333333333333	TRUE	FALSE	NA
R12B2.1	C15H11.11	0.333333333333333	TRUE	FALSE	FALSE
R13F6.9	C15H11.11	0.333333333333333	NA	TRUE	NA
T06C12.6	C15H11.11	0.333333333333333	NA	TRUE	FALSE
T09D3.4	C15H11.11	0.333333333333333	TRUE	NA	FALSE
T20F7.1	C15H11.11	0.333333333333333	NA	TRUE	NA
T22B7.1	C15H11.11	0.333333333333333	TRUE	FALSE	NA
T24H10.7	C15H11.11	0.333333333333333	FALSE	TRUE	NA
T26C11.7	C15H11.11	0.333333333333333	NA	TRUE	FALSE
T28F12.2	C15H11.11	0.333333333333333	TRUE	FALSE	NA
W05B5.3	C15H11.11	0.333333333333333	TRUE	FALSE	FALSE
W06H12.1	C15H11.11	0.333333333333333	TRUE	FALSE	FALSE
W07G1.3	C15H11.11	0.333333333333333	TRUE	NA	NA
W08E12.1	C15H11.11	0.333333333333333	TRUE	FALSE	NA
W10D9.4	C15H11.11	0.333333333333333	NA	TRUE	NA
Y105C5A.15	C15H11.11	0.333333333333333	NA	TRUE	NA
Y40B10A.8	C15H11.11	0.333333333333333	TRUE	NA	FALSE
Y41C4A.4	C15H11.11	0.333333333333333	TRUE	NA	NA
Y44E3B.1	C15H11.11	0.333333333333333	NA	TRUE	FALSE
Y47D3A.6	C15H11.11	0.333333333333333	NA	TRUE	FALSE
Y48G1C.6	C15H11.11	0.333333333333333	TRUE	NA	NA
Y53C10A.12	C15H11.11	0.333333333333333	FALSE	TRUE	FALSE
Y53C12B.5	C15H11.11	0.333333333333333	TRUE	NA	FALSE
Y73F8A.21	C15H11.11	0.333333333333333	TRUE	NA	FALSE
Y74C9A.4	C15H11.11	0.333333333333333	NA	TRUE	NA
Y75B8A.1	C15H11.11	0.333333333333333	FALSE	TRUE	FALSE
ZK185.1	C15H11.11	0.333333333333333	NA	TRUE	NA
ZK488.2	C15H11.11	0.333333333333333	NA	TRUE	NA
AH6.5	C15H11.13	0.333333333333333	TRUE	NA	FALSE
B0310.2	C15H11.13	0.333333333333333	TRUE	FALSE	NA
C07E3.6	C15H11.13	0.333333333333333	FALSE	TRUE	FALSE
C25A1.2	C15H11.13	0.333333333333333	TRUE	FALSE	FALSE
C32E12.5	C15H11.13	0.333333333333333	TRUE	FALSE	FALSE
C44B9.4	C15H11.13	0.333333333333333	TRUE	FALSE	FALSE
F13H6.1	C15H11.13	0.333333333333333	TRUE	FALSE	NA
F14F3.1	C15H11.13	0.333333333333333	TRUE	NA	FALSE
K12H4.1	C15H11.13	0.333333333333333	TRUE	FALSE	FALSE
T27F2.4	C15H11.13	0.333333333333333	TRUE	NA	FALSE
W10D5.1	C15H11.13	0.333333333333333	TRUE	FALSE	NA
Y17D7A.3	C15H11.13	0.333333333333333	TRUE	NA	NA
Y41C4A.4	C15H11.13	0.333333333333333	TRUE	NA	NA
Y53C10A.12	C15H11.13	0.333333333333333	TRUE	FALSE	FALSE
Y66A7A.8	C15H11.13	0.333333333333333	TRUE	NA	FALSE
B0564.10	C15H11.2	0.333333333333333	TRUE	FALSE	FALSE
C04F1.3	C15H11.2	0.333333333333333	TRUE	FALSE	NA
C09G12.1	C15H11.2	0.333333333333333	TRUE	NA	NA
C10G8.7	C15H11.2	0.333333333333333	TRUE	NA	FALSE
C32C4.5	C15H11.2	0.333333333333333	TRUE	NA	NA
C37E2.5	C15H11.2	0.333333333333333	TRUE	FALSE	FALSE
C37F5.1	C15H11.2	0.333333333333333	TRUE	FALSE	FALSE
C50A2.4	C15H11.2	0.333333333333333	TRUE	NA	NA
C50B6.8	C15H11.2	0.333333333333333	TRUE	NA	NA
F19F10.1	C15H11.2	0.333333333333333	TRUE	NA	FALSE
F22A3.1	C15H11.2	0.333333333333333	TRUE	FALSE	NA
F26B1.7	C15H11.2	0.333333333333333	TRUE	NA	FALSE
F26D12.1	C15H11.2	0.333333333333333	TRUE	FALSE	NA
F33D11.4	C15H11.2	0.333333333333333	TRUE	NA	NA
F34D10.5	C15H11.2	0.333333333333333	TRUE	NA	NA
F36F12.8	C15H11.2	0.333333333333333	TRUE	FALSE	FALSE
F41B5.9	C15H11.2	0.333333333333333	TRUE	NA	NA
F45H11.6	C15H11.2	0.333333333333333	TRUE	NA	NA
F46C8.5	C15H11.2	0.333333333333333	TRUE	FALSE	FALSE
F58E10.2	C15H11.2	0.333333333333333	TRUE	NA	FALSE
F58G6.5	C15H11.2	0.333333333333333	TRUE	NA	FALSE
H01A20.1	C15H11.2	0.333333333333333	TRUE	NA	FALSE
K07C11.1	C15H11.2	0.333333333333333	TRUE	FALSE	FALSE
R13H8.1	C15H11.2	0.333333333333333	TRUE	FALSE	FALSE
R53.3	C15H11.2	0.333333333333333	TRUE	FALSE	FALSE
T08H4.3	C15H11.2	0.333333333333333	TRUE	NA	FALSE
T14G12.4	C15H11.2	0.333333333333333	TRUE	FALSE	FALSE
T23H4.2	C15H11.2	0.333333333333333	TRUE	NA	FALSE
W03C9.4	C15H11.2	0.333333333333333	TRUE	FALSE	NA
Y53C12C.1	C15H11.2	0.333333333333333	TRUE	FALSE	FALSE
Y65B4BR.9	C15H11.2	0.333333333333333	TRUE	FALSE	FALSE
Y75B8A.1	C15H11.2	0.333333333333333	TRUE	FALSE	FALSE
Y75B8A.2	C15H11.2	0.333333333333333	TRUE	NA	NA
B0304.1	C15H11.3	0.333333333333333	TRUE	FALSE	FALSE
C02F12.10	C15H11.3	0.333333333333333	NA	TRUE	FALSE
C07G2.2	C15H11.3	0.666666666666667	TRUE	TRUE	FALSE
C16A3.4	C15H11.3	0.333333333333333	NA	TRUE	NA
C17H12.9	C15H11.3	0.333333333333333	TRUE	FALSE	FALSE
C25A1.2	C15H11.3	0.333333333333333	TRUE	FALSE	FALSE
C48E7.11	C15H11.3	0.333333333333333	NA	TRUE	NA
C50B6.8	C15H11.3	0.333333333333333	TRUE	NA	NA
C54G6.1	C15H11.3	0.333333333333333	NA	TRUE	NA
D1005.3	C15H11.3	0.333333333333333	FALSE	TRUE	FALSE
D1046.2	C15H11.3	0.333333333333333	NA	TRUE	NA
DY3.3	C15H11.3	0.333333333333333	TRUE	NA	NA
F13G3.1	C15H11.3	0.333333333333333	TRUE	NA	FALSE
F17A9.3	C15H11.3	0.333333333333333	TRUE	NA	FALSE
F21D12.5	C15H11.3	0.333333333333333	TRUE	NA	NA
F22A3.5	C15H11.3	0.333333333333333	TRUE	FALSE	NA
F23F12.9	C15H11.3	0.333333333333333	TRUE	FALSE	FALSE
F26D12.1	C15H11.3	0.333333333333333	TRUE	FALSE	NA
F33D11.4	C15H11.3	0.333333333333333	TRUE	NA	NA
F34D10.5	C15H11.3	0.333333333333333	TRUE	NA	NA
F38A6.1	C15H11.3	0.333333333333333	NA	TRUE	FALSE
F38A6.3	C15H11.3	0.333333333333333	NA	TRUE	NA
F52F12.4	C15H11.3	0.333333333333333	TRUE	FALSE	FALSE
F55C5.11	C15H11.3	0.333333333333333	TRUE	NA	NA
H20J04.3	C15H11.3	0.333333333333333	NA	TRUE	NA
K02D7.2	C15H11.3	0.333333333333333	TRUE	FALSE	FALSE
K06B9.5	C15H11.3	0.333333333333333	TRUE	NA	FALSE
K12H4.1	C15H11.3	0.333333333333333	TRUE	FALSE	FALSE
M03D4.4	C15H11.3	0.333333333333333	TRUE	FALSE	NA
M6.3	C15H11.3	0.333333333333333	TRUE	FALSE	NA
R12B2.1	C15H11.3	0.333333333333333	TRUE	FALSE	FALSE
R13F6.9	C15H11.3	0.333333333333333	NA	TRUE	NA
T09D3.4	C15H11.3	0.333333333333333	TRUE	NA	FALSE
T22B7.1	C15H11.3	0.333333333333333	TRUE	FALSE	NA
T26C11.7	C15H11.3	0.333333333333333	NA	TRUE	FALSE
T28F12.2	C15H11.3	0.333333333333333	TRUE	FALSE	NA
W05B5.3	C15H11.3	0.333333333333333	TRUE	FALSE	FALSE
W06H12.1	C15H11.3	0.333333333333333	TRUE	FALSE	FALSE
W07G1.3	C15H11.3	0.333333333333333	TRUE	NA	NA
W08E12.1	C15H11.3	0.333333333333333	TRUE	FALSE	NA
W10D9.4	C15H11.3	0.333333333333333	NA	TRUE	NA
Y105C5A.15	C15H11.3	0.333333333333333	NA	TRUE	NA
Y40B10A.8	C15H11.3	0.333333333333333	TRUE	NA	FALSE
Y41C4A.4	C15H11.3	0.333333333333333	TRUE	NA	NA
Y44E3B.1	C15H11.3	0.333333333333333	NA	TRUE	FALSE
Y48G1C.6	C15H11.3	0.333333333333333	TRUE	NA	NA
Y49E10.14	C15H11.3	0.333333333333333	TRUE	NA	FALSE
Y53C10A.12	C15H11.3	0.333333333333333	FALSE	TRUE	FALSE
Y53C12B.5	C15H11.3	0.333333333333333	TRUE	NA	FALSE
Y73F8A.21	C15H11.3	0.333333333333333	TRUE	NA	FALSE
Y74C9A.4	C15H11.3	0.333333333333333	NA	TRUE	NA
Y75B8A.1	C15H11.3	0.333333333333333	FALSE	TRUE	FALSE
F10C1.5	C15H11.4	0.333333333333333	FALSE	NA	TRUE
B0286.5	C15H11.5	0.333333333333333	TRUE	FALSE	FALSE
B0310.2	C15H11.5	0.333333333333333	TRUE	FALSE	NA
C07E3.5	C15H11.5	0.333333333333333	TRUE	NA	NA
C25A1.2	C15H11.5	0.333333333333333	TRUE	FALSE	FALSE
C33D12.1	C15H11.5	0.333333333333333	TRUE	FALSE	FALSE
C34H3.2	C15H11.5	0.333333333333333	TRUE	FALSE	NA
C36F7.1	C15H11.5	0.333333333333333	TRUE	FALSE	NA
D1081.2	C15H11.5	0.333333333333333	TRUE	FALSE	NA
DY3.3	C15H11.5	0.333333333333333	TRUE	NA	NA
F29G9.4	C15H11.5	0.333333333333333	TRUE	FALSE	NA
F31E8.3	C15H11.5	0.333333333333333	TRUE	FALSE	FALSE
F33H1.4	C15H11.5	0.333333333333333	NA	TRUE	FALSE
F49H12.1	C15H11.5	0.666666666666667	TRUE	TRUE	FALSE
F52F12.4	C15H11.5	0.333333333333333	TRUE	FALSE	FALSE
K07C11.1	C15H11.5	0.333333333333333	TRUE	FALSE	FALSE
K11D2.4	C15H11.5	0.333333333333333	TRUE	FALSE	NA
R02D3.7	C15H11.5	0.333333333333333	NA	TRUE	FALSE
R07H5.10	C15H11.5	0.333333333333333	TRUE	NA	FALSE
R12B2.1	C15H11.5	0.333333333333333	TRUE	FALSE	FALSE
T22H6.6	C15H11.5	0.333333333333333	TRUE	NA	FALSE
T23D8.8	C15H11.5	0.333333333333333	TRUE	NA	NA
T24H10.7	C15H11.5	0.333333333333333	TRUE	FALSE	NA
T27A1.6	C15H11.5	0.333333333333333	TRUE	FALSE	FALSE
Y17G7A.1	C15H11.5	0.333333333333333	TRUE	NA	FALSE
Y53C12B.5	C15H11.5	0.333333333333333	TRUE	NA	FALSE
Y66A7A.8	C15H11.5	0.333333333333333	TRUE	NA	FALSE
ZK287.6	C15H11.5	0.333333333333333	TRUE	NA	FALSE
C07E3.5	C15H11.6	0.333333333333333	TRUE	NA	NA
C10G8.7	C15H11.6	0.333333333333333	TRUE	NA	FALSE
C18D1.1	C15H11.6	0.333333333333333	TRUE	FALSE	FALSE
C25A1.2	C15H11.6	0.333333333333333	TRUE	FALSE	FALSE
C34H3.2	C15H11.6	0.333333333333333	TRUE	FALSE	NA
C55B7.12	C15H11.6	0.333333333333333	TRUE	FALSE	FALSE
D1081.2	C15H11.6	0.333333333333333	TRUE	FALSE	NA
F19F10.1	C15H11.6	0.333333333333333	TRUE	NA	FALSE
F29F11.5	C15H11.6	0.333333333333333	TRUE	FALSE	FALSE
F33H1.4	C15H11.6	0.333333333333333	NA	TRUE	FALSE
F48G7.11	C15H11.6	0.333333333333333	TRUE	NA	NA
F49H12.1	C15H11.6	0.333333333333333	TRUE	FALSE	FALSE
F52B5.7	C15H11.6	0.333333333333333	TRUE	FALSE	FALSE
F52F12.4	C15H11.6	0.333333333333333	TRUE	FALSE	FALSE
F55C5.11	C15H11.6	0.333333333333333	TRUE	NA	NA
K04C2.6	C15H11.6	0.333333333333333	TRUE	NA	FALSE
K07C11.1	C15H11.6	0.333333333333333	TRUE	FALSE	FALSE
K11D2.4	C15H11.6	0.333333333333333	TRUE	FALSE	NA
R02D3.7	C15H11.6	0.333333333333333	NA	TRUE	FALSE
R12B2.1	C15H11.6	0.333333333333333	TRUE	FALSE	FALSE
T07C4.2	C15H11.6	0.333333333333333	NA	FALSE	TRUE
T07G12.11	C15H11.6	0.333333333333333	NA	TRUE	NA
T22H6.6	C15H11.6	0.333333333333333	TRUE	NA	FALSE
T23D8.8	C15H11.6	0.333333333333333	TRUE	NA	NA
T27A1.6	C15H11.6	0.333333333333333	TRUE	FALSE	FALSE
W02C12.3	C15H11.6	0.333333333333333	TRUE	FALSE	FALSE
Y17G7A.1	C15H11.6	0.333333333333333	TRUE	NA	FALSE
Y48G1C.6	C15H11.6	0.333333333333333	TRUE	NA	NA
Y53C12B.5	C15H11.6	0.333333333333333	TRUE	NA	FALSE
Y66A7A.8	C15H11.6	0.333333333333333	TRUE	NA	FALSE
ZC204.12	C15H11.6	0.333333333333333	NA	NA	TRUE
ZK287.6	C15H11.6	0.333333333333333	TRUE	NA	FALSE
C07E3.6	C15H11.9	0.333333333333333	TRUE	FALSE	FALSE
C07H6.7	C15H11.9	0.333333333333333	NA	TRUE	FALSE
C13C4.2	C15H11.9	0.333333333333333	TRUE	NA	NA
C17C3.10	C15H11.9	0.333333333333333	TRUE	NA	FALSE
C33G8.6	C15H11.9	0.333333333333333	TRUE	FALSE	FALSE
C39E6.4	C15H11.9	0.333333333333333	FALSE	TRUE	FALSE
C44B9.4	C15H11.9	0.333333333333333	TRUE	FALSE	FALSE
C48D5.1	C15H11.9	0.333333333333333	TRUE	FALSE	FALSE
C54G6.1	C15H11.9	0.333333333333333	NA	TRUE	NA
F13G11.1	C15H11.9	0.333333333333333	TRUE	FALSE	FALSE
F16B4.1	C15H11.9	0.333333333333333	TRUE	NA	NA
F21D12.5	C15H11.9	0.333333333333333	TRUE	NA	NA
F22D3.1	C15H11.9	0.333333333333333	TRUE	FALSE	FALSE
F25H8.6	C15H11.9	0.333333333333333	TRUE	FALSE	FALSE
F26B1.7	C15H11.9	0.333333333333333	TRUE	NA	FALSE
F26D12.1	C15H11.9	0.333333333333333	TRUE	FALSE	NA
F31A3.4	C15H11.9	0.333333333333333	TRUE	NA	FALSE
F31E8.3	C15H11.9	0.333333333333333	FALSE	TRUE	FALSE
F33A8.3	C15H11.9	0.333333333333333	TRUE	NA	NA
F45B8.4	C15H11.9	0.333333333333333	TRUE	FALSE	FALSE
F54H5.4	C15H11.9	0.333333333333333	TRUE	NA	FALSE
F56F11.3	C15H11.9	0.333333333333333	TRUE	FALSE	FALSE
K10G6.1	C15H11.9	0.333333333333333	TRUE	NA	NA
M163.2	C15H11.9	0.333333333333333	TRUE	NA	NA
M6.3	C15H11.9	0.333333333333333	TRUE	FALSE	NA
R06F6.6	C15H11.9	0.333333333333333	TRUE	FALSE	FALSE
T09D3.4	C15H11.9	0.333333333333333	TRUE	NA	FALSE
T14G12.4	C15H11.9	0.333333333333333	TRUE	FALSE	FALSE
T19E7.2	C15H11.9	0.333333333333333	TRUE	FALSE	FALSE
T24D3.1	C15H11.9	0.333333333333333	NA	TRUE	NA
T28F12.2	C15H11.9	0.333333333333333	FALSE	TRUE	NA
W05E10.3	C15H11.9	0.333333333333333	TRUE	FALSE	FALSE
W06H12.1	C15H11.9	0.333333333333333	TRUE	FALSE	FALSE
ZK909.4	C15H11.9	0.333333333333333	TRUE	NA	FALSE
C07A12.1	C15H7.3	0.333333333333333	TRUE	FALSE	NA
C18D1.1	C15H7.3	0.333333333333333	TRUE	FALSE	FALSE
C18G1.2	C15H7.3	0.333333333333333	TRUE	NA	FALSE
C27D6.4	C15H7.3	0.333333333333333	TRUE	FALSE	FALSE
C39E6.4	C15H7.3	0.333333333333333	TRUE	FALSE	FALSE
C47C12.3	C15H7.3	0.333333333333333	TRUE	FALSE	FALSE
F17A9.3	C15H7.3	0.333333333333333	TRUE	NA	FALSE
F26D12.1	C15H7.3	0.333333333333333	TRUE	FALSE	NA
F44E7.8	C15H7.3	0.333333333333333	TRUE	NA	FALSE
F49E12.6	C15H7.3	0.333333333333333	TRUE	FALSE	NA
F52C12.5	C15H7.3	0.333333333333333	TRUE	NA	FALSE
K02D7.2	C15H7.3	0.333333333333333	TRUE	FALSE	FALSE
K06B9.5	C15H7.3	0.333333333333333	TRUE	NA	FALSE
K07C11.1	C15H7.3	0.333333333333333	TRUE	FALSE	FALSE
R03E1.4	C15H7.3	0.333333333333333	TRUE	FALSE	NA
T06C12.7	C15H7.3	0.333333333333333	TRUE	FALSE	FALSE
T22H6.6	C15H7.3	0.333333333333333	TRUE	NA	FALSE
T24H10.7	C15H7.3	0.333333333333333	TRUE	FALSE	NA
W06H12.1	C15H7.3	0.333333333333333	TRUE	FALSE	FALSE
Y41C4A.4	C15H7.3	0.333333333333333	TRUE	NA	NA
Y66D12A.12	C15H7.3	0.333333333333333	TRUE	FALSE	FALSE
C10G8.6	C15H7.4	0.333333333333333	TRUE	FALSE	FALSE
C10G8.7	C15H7.4	0.333333333333333	TRUE	NA	FALSE
C17H12.9	C15H7.4	0.333333333333333	TRUE	FALSE	FALSE
C28A5.4	C15H7.4	0.333333333333333	TRUE	FALSE	FALSE
C33D12.1	C15H7.4	0.333333333333333	TRUE	FALSE	FALSE
F07C3.10	C15H7.4	0.333333333333333	TRUE	NA	FALSE
F20D12.6	C15H7.4	0.333333333333333	TRUE	FALSE	FALSE
F31E8.3	C15H7.4	0.333333333333333	TRUE	FALSE	FALSE
F34D10.5	C15H7.4	0.333333333333333	TRUE	NA	NA
F54D1.4	C15H7.4	0.333333333333333	TRUE	NA	FALSE
K03E6.1	C15H7.4	0.333333333333333	TRUE	FALSE	NA
R07B1.1	C15H7.4	0.333333333333333	TRUE	FALSE	FALSE
R13A5.5	C15H7.4	0.333333333333333	TRUE	FALSE	FALSE
T09A12.4	C15H7.4	0.333333333333333	TRUE	NA	FALSE
T26H2.9	C15H7.4	0.333333333333333	TRUE	NA	FALSE
Y65B4BR.9	C15H7.4	0.333333333333333	TRUE	FALSE	FALSE
Y66A7A.8	C15H7.4	0.333333333333333	TRUE	NA	FALSE
Y73F8A.21	C15H7.4	0.333333333333333	TRUE	NA	FALSE
Y80D3A.3	C15H7.4	0.333333333333333	TRUE	FALSE	FALSE
Y94H6A.11	C15H7.4	0.333333333333333	TRUE	FALSE	NA
ZC328.2	C15H7.4	0.333333333333333	TRUE	NA	FALSE
D1081.2	C15H9.1	0.333333333333333	TRUE	FALSE	NA
DY3.3	C15H9.1	0.333333333333333	TRUE	NA	NA
F13H6.1	C15H9.1	0.333333333333333	TRUE	FALSE	NA
F16B4.1	C15H9.1	0.333333333333333	TRUE	NA	NA
F17A9.3	C15H9.1	0.333333333333333	TRUE	NA	FALSE
F25H8.6	C15H9.1	0.333333333333333	TRUE	FALSE	FALSE
F26B1.7	C15H9.1	0.333333333333333	TRUE	NA	FALSE
F26D12.1	C15H9.1	0.333333333333333	TRUE	FALSE	NA
F29G9.4	C15H9.1	0.333333333333333	TRUE	FALSE	NA
K02B9.4	C15H9.1	0.333333333333333	NA	TRUE	FALSE
K07C11.1	C15H9.1	0.333333333333333	TRUE	FALSE	FALSE
K10G6.1	C15H9.1	0.333333333333333	TRUE	NA	NA
K11D2.4	C15H9.1	0.333333333333333	TRUE	FALSE	NA
R03E1.4	C15H9.1	0.333333333333333	TRUE	FALSE	NA
R03E9.1	C15H9.1	0.333333333333333	NA	TRUE	NA
R13H8.1	C15H9.1	0.333333333333333	TRUE	FALSE	FALSE
T14G12.4	C15H9.1	0.333333333333333	TRUE	FALSE	FALSE
T22B7.1	C15H9.1	0.333333333333333	TRUE	FALSE	NA
T24H10.7	C15H9.1	0.333333333333333	TRUE	FALSE	NA
T26H2.9	C15H9.1	0.333333333333333	TRUE	NA	FALSE
W02C12.3	C15H9.1	0.666666666666667	TRUE	TRUE	FALSE
Y16B4A.1	C15H9.1	0.333333333333333	TRUE	FALSE	FALSE
Y44A6D.3	C15H9.1	0.333333333333333	TRUE	NA	NA
Y59A8B.13	C15H9.1	0.333333333333333	TRUE	NA	FALSE
Y65B4BR.9	C15H9.1	0.333333333333333	TRUE	FALSE	FALSE
Y66A7A.8	C15H9.1	0.333333333333333	TRUE	NA	FALSE
ZK1193.5	C15H9.1	0.333333333333333	NA	TRUE	NA
C04G2.7	C15H9.11	0.333333333333333	TRUE	NA	FALSE
C10A4.8	C15H9.11	0.333333333333333	TRUE	NA	NA
C18B12.3	C15H9.11	0.333333333333333	TRUE	FALSE	FALSE
C27A12.5	C15H9.11	0.333333333333333	TRUE	FALSE	FALSE
C33D3.1	C15H9.11	0.333333333333333	TRUE	FALSE	NA
C36F7.1	C15H9.11	0.333333333333333	TRUE	FALSE	NA
D1007.1	C15H9.11	0.333333333333333	TRUE	NA	FALSE
DY3.3	C15H9.11	0.333333333333333	TRUE	NA	NA
F13H6.1	C15H9.11	0.333333333333333	TRUE	FALSE	NA
F29G9.4	C15H9.11	0.333333333333333	TRUE	FALSE	NA
F45E6.2	C15H9.11	0.333333333333333	TRUE	NA	NA
F48G7.11	C15H9.11	0.333333333333333	TRUE	NA	NA
F49E12.6	C15H9.11	0.333333333333333	TRUE	FALSE	NA
JC8.6	C15H9.11	0.333333333333333	TRUE	FALSE	FALSE
K03C7.2	C15H9.11	0.333333333333333	TRUE	NA	FALSE
K12H4.1	C15H9.11	0.333333333333333	TRUE	FALSE	FALSE
R06F6.6	C15H9.11	0.333333333333333	TRUE	FALSE	FALSE
R13A5.5	C15H9.11	0.333333333333333	TRUE	FALSE	FALSE
T09D3.4	C15H9.11	0.333333333333333	TRUE	NA	FALSE
T24H10.7	C15H9.11	0.333333333333333	TRUE	FALSE	NA
W06H12.1	C15H9.11	0.333333333333333	TRUE	FALSE	FALSE
Y39B6A.47	C15H9.11	0.333333333333333	TRUE	NA	NA
Y49E10.14	C15H9.11	0.333333333333333	TRUE	NA	FALSE
Y65B4BR.9	C15H9.11	0.333333333333333	TRUE	FALSE	FALSE
ZC64.4	C15H9.11	0.333333333333333	TRUE	NA	FALSE
ZK265.4	C15H9.11	0.333333333333333	TRUE	FALSE	FALSE
ZK867.1	C15H9.11	0.333333333333333	TRUE	FALSE	FALSE
B0286.5	C15H9.2	0.333333333333333	TRUE	FALSE	FALSE
B0304.1	C15H9.2	0.333333333333333	TRUE	FALSE	FALSE
C18G1.2	C15H9.2	0.333333333333333	TRUE	NA	FALSE
C24A1.2	C15H9.2	0.333333333333333	TRUE	NA	FALSE
C24H11.3	C15H9.2	0.333333333333333	TRUE	NA	FALSE
C33D3.1	C15H9.2	0.333333333333333	FALSE	TRUE	NA
C34D1.1	C15H9.2	0.333333333333333	TRUE	NA	FALSE
C37F5.1	C15H9.2	0.333333333333333	TRUE	FALSE	FALSE
C42D8.4	C15H9.2	0.333333333333333	TRUE	FALSE	FALSE
D1081.2	C15H9.2	0.333333333333333	TRUE	FALSE	NA
F11A1.3	C15H9.2	0.333333333333333	TRUE	FALSE	FALSE
F13G11.1	C15H9.2	0.333333333333333	FALSE	TRUE	FALSE
F19F10.1	C15H9.2	0.333333333333333	TRUE	NA	FALSE
F21H11.3	C15H9.2	0.333333333333333	TRUE	FALSE	NA
F22A3.5	C15H9.2	0.333333333333333	TRUE	FALSE	NA
F29F11.5	C15H9.2	0.333333333333333	TRUE	FALSE	FALSE
F29G9.4	C15H9.2	0.333333333333333	FALSE	TRUE	NA
F40F8.7	C15H9.2	0.333333333333333	NA	TRUE	FALSE
F43G9.11	C15H9.2	0.333333333333333	TRUE	FALSE	FALSE
F45E6.2	C15H9.2	0.333333333333333	TRUE	NA	NA
F52C12.5	C15H9.2	0.333333333333333	TRUE	NA	FALSE
F55B12.1	C15H9.2	0.333333333333333	TRUE	FALSE	FALSE
F58A4.7	C15H9.2	0.333333333333333	NA	TRUE	FALSE
H10E21.3	C15H9.2	0.333333333333333	NA	TRUE	NA
R11E3.6	C15H9.2	0.333333333333333	TRUE	FALSE	NA
R12B2.1	C15H9.2	0.333333333333333	TRUE	FALSE	FALSE
R13H8.1	C15H9.2	0.333333333333333	FALSE	TRUE	FALSE
T04C10.4	C15H9.2	0.333333333333333	TRUE	NA	FALSE
T05A10.1	C15H9.2	0.333333333333333	NA	TRUE	NA
T07C4.2	C15H9.2	0.333333333333333	NA	FALSE	TRUE
T07C4.6	C15H9.2	0.333333333333333	NA	FALSE	TRUE
T08H4.3	C15H9.2	0.333333333333333	TRUE	NA	FALSE
T19E7.2	C15H9.2	0.333333333333333	TRUE	FALSE	FALSE
W08E12.1	C15H9.2	0.333333333333333	TRUE	FALSE	NA
Y43F8C.10	C15H9.2	0.333333333333333	TRUE	NA	FALSE
Y46E12A.4	C15H9.2	0.333333333333333	TRUE	NA	NA
Y47D3A.12	C15H9.2	0.333333333333333	NA	FALSE	TRUE
Y59A8B.13	C15H9.2	0.333333333333333	TRUE	NA	FALSE
Y73F8A.21	C15H9.2	0.333333333333333	TRUE	NA	FALSE
ZC376.4	C15H9.2	0.333333333333333	TRUE	NA	NA
ZK1193.5	C15H9.2	0.333333333333333	NA	TRUE	NA
C07E3.5	C15H9.3	0.333333333333333	TRUE	NA	NA
C13C4.2	C15H9.3	0.333333333333333	TRUE	NA	NA
C25B8.6	C15H9.3	0.333333333333333	TRUE	FALSE	NA
C28C12.8	C15H9.3	0.333333333333333	TRUE	FALSE	NA
C33A11.4	C15H9.3	0.333333333333333	TRUE	NA	FALSE
C46E10.8	C15H9.3	0.333333333333333	TRUE	NA	FALSE
C50A2.4	C15H9.3	0.333333333333333	TRUE	NA	NA
F31E8.3	C15H9.3	0.333333333333333	TRUE	FALSE	FALSE
F33H1.1	C15H9.3	0.333333333333333	TRUE	FALSE	FALSE
F44E7.8	C15H9.3	0.333333333333333	TRUE	NA	FALSE
F46F3.1	C15H9.3	0.333333333333333	TRUE	FALSE	FALSE
F48G7.11	C15H9.3	0.333333333333333	TRUE	NA	NA
F52B5.7	C15H9.3	0.333333333333333	TRUE	FALSE	FALSE
F54D1.4	C15H9.3	0.333333333333333	TRUE	NA	FALSE
F55B12.1	C15H9.3	0.333333333333333	TRUE	FALSE	FALSE
H01A20.1	C15H9.3	0.333333333333333	TRUE	NA	FALSE
K02D7.2	C15H9.3	0.333333333333333	TRUE	FALSE	FALSE
K12H4.1	C15H9.3	0.333333333333333	TRUE	FALSE	FALSE
M6.3	C15H9.3	0.333333333333333	TRUE	FALSE	NA
T06C12.7	C15H9.3	0.333333333333333	TRUE	FALSE	FALSE
W10D5.1	C15H9.3	0.333333333333333	TRUE	FALSE	NA
Y16B4A.1	C15H9.3	0.333333333333333	TRUE	FALSE	FALSE
Y22F5A.1	C15H9.3	0.333333333333333	TRUE	FALSE	NA
Y53C12B.5	C15H9.3	0.333333333333333	TRUE	NA	FALSE
Y66A7A.8	C15H9.3	0.333333333333333	TRUE	NA	FALSE
Y73F8A.17	C15H9.3	0.333333333333333	TRUE	NA	FALSE
C07E3.5	C15H9.4	0.333333333333333	TRUE	NA	NA
C18D1.1	C15H9.4	0.333333333333333	TRUE	FALSE	FALSE
C24H11.3	C15H9.4	0.333333333333333	TRUE	NA	FALSE
C27C12.2	C15H9.4	0.333333333333333	TRUE	NA	FALSE
C33D3.1	C15H9.4	0.333333333333333	TRUE	FALSE	NA
C45E5.6	C15H9.4	0.333333333333333	TRUE	NA	NA
C55C2.1	C15H9.4	0.333333333333333	TRUE	FALSE	FALSE
F16H11.4	C15H9.4	0.333333333333333	TRUE	NA	FALSE
F21H11.3	C15H9.4	0.333333333333333	TRUE	FALSE	NA
F25D7.3	C15H9.4	0.333333333333333	NA	TRUE	FALSE
F29G9.4	C15H9.4	0.333333333333333	TRUE	FALSE	NA
F45E6.2	C15H9.4	0.333333333333333	TRUE	NA	NA
R53.3	C15H9.4	0.333333333333333	TRUE	FALSE	FALSE
T04C10.4	C15H9.4	0.333333333333333	TRUE	NA	FALSE
T18D3.2	C15H9.4	0.333333333333333	TRUE	NA	FALSE
T24H10.7	C15H9.4	0.333333333333333	TRUE	FALSE	NA
T26H2.9	C15H9.4	0.333333333333333	TRUE	NA	FALSE
W10C8.2	C15H9.4	0.333333333333333	TRUE	FALSE	NA
W10D5.1	C15H9.4	0.333333333333333	TRUE	FALSE	NA
Y17G7A.1	C15H9.4	0.333333333333333	TRUE	NA	FALSE
Y39B6A.47	C15H9.4	0.333333333333333	TRUE	NA	NA
Y46E12A.4	C15H9.4	0.333333333333333	TRUE	NA	NA
Y48G1C.6	C15H9.4	0.333333333333333	TRUE	NA	NA
Y51A2D.17	C15H9.4	0.333333333333333	TRUE	NA	FALSE
Y75B8A.1	C15H9.4	0.333333333333333	FALSE	TRUE	FALSE
ZC328.2	C15H9.4	0.333333333333333	TRUE	NA	FALSE
ZK265.4	C15H9.4	0.333333333333333	TRUE	FALSE	FALSE
ZK287.6	C15H9.4	0.333333333333333	TRUE	NA	FALSE
ZK337.2	C15H9.4	0.333333333333333	TRUE	FALSE	FALSE
ZK909.4	C15H9.4	0.333333333333333	TRUE	NA	FALSE
B0035.1	C15H9.5	0.333333333333333	NA	TRUE	NA
B0261.1	C15H9.5	0.333333333333333	NA	TRUE	NA
B0280.8	C15H9.5	0.333333333333333	NA	TRUE	FALSE
B0286.5	C15H9.5	0.333333333333333	FALSE	TRUE	FALSE
B0310.2	C15H9.5	0.333333333333333	FALSE	TRUE	NA
C01B7.1	C15H9.5	0.333333333333333	NA	TRUE	NA
C01G12.1	C15H9.5	0.333333333333333	FALSE	TRUE	NA
C03B8.4	C15H9.5	0.333333333333333	NA	TRUE	NA
C04A2.3	C15H9.5	0.333333333333333	NA	TRUE	NA
C05G6.1	C15H9.5	0.333333333333333	NA	TRUE	NA
C07A12.1	C15H9.5	0.333333333333333	FALSE	TRUE	NA
C07A12.5	C15H9.5	0.333333333333333	NA	TRUE	NA
C07G2.2	C15H9.5	0.333333333333333	FALSE	TRUE	FALSE
C07H6.7	C15H9.5	0.333333333333333	NA	TRUE	FALSE
C08C3.1	C15H9.5	0.333333333333333	NA	TRUE	FALSE
C08F8.8	C15H9.5	0.333333333333333	TRUE	FALSE	FALSE
C10G8.6	C15H9.5	0.333333333333333	FALSE	TRUE	FALSE
C13C4.2	C15H9.5	0.333333333333333	TRUE	NA	NA
C13G5.1	C15H9.5	0.333333333333333	NA	TRUE	NA
C14B9.6	C15H9.5	0.333333333333333	NA	TRUE	NA
C17H12.9	C15H9.5	0.333333333333333	TRUE	FALSE	FALSE
C18D1.1	C15H9.5	0.333333333333333	FALSE	TRUE	FALSE
C25B8.6	C15H9.5	0.333333333333333	TRUE	FALSE	NA
C29F7.4	C15H9.5	0.333333333333333	NA	TRUE	NA
C32E12.5	C15H9.5	0.333333333333333	TRUE	FALSE	FALSE
C33D12.7	C15H9.5	0.333333333333333	NA	TRUE	FALSE
C33D3.1	C15H9.5	0.333333333333333	TRUE	FALSE	NA
C34E10.7	C15H9.5	0.333333333333333	NA	TRUE	NA
C38D4.7	C15H9.5	0.333333333333333	NA	TRUE	NA
C39E6.4	C15H9.5	0.333333333333333	FALSE	TRUE	FALSE
C41G7.5	C15H9.5	0.333333333333333	NA	TRUE	NA
C47C12.3	C15H9.5	0.333333333333333	FALSE	TRUE	FALSE
C50B6.14	C15H9.5	0.333333333333333	NA	TRUE	NA
C53D5.4	C15H9.5	0.333333333333333	FALSE	TRUE	FALSE
D1046.2	C15H9.5	0.333333333333333	NA	TRUE	NA
D1081.2	C15H9.5	0.333333333333333	TRUE	FALSE	NA
F10B5.3	C15H9.5	0.333333333333333	FALSE	TRUE	FALSE
F11A10.2	C15H9.5	0.333333333333333	NA	TRUE	NA
F12E12.5	C15H9.5	0.333333333333333	NA	TRUE	FALSE
F15C11.1	C15H9.5	0.333333333333333	NA	TRUE	FALSE
F18A1.2	C15H9.5	0.333333333333333	NA	TRUE	FALSE
F19F10.5	C15H9.5	0.333333333333333	NA	TRUE	FALSE
F22D6.2	C15H9.5	0.333333333333333	NA	TRUE	NA
F25H8.6	C15H9.5	0.333333333333333	FALSE	TRUE	FALSE
F26D12.1	C15H9.5	0.333333333333333	FALSE	TRUE	NA
F27E5.2	C15H9.5	0.333333333333333	NA	TRUE	FALSE
F28B12.2	C15H9.5	0.333333333333333	NA	TRUE	FALSE
F29F11.5	C15H9.5	0.333333333333333	FALSE	TRUE	FALSE
F37D6.2	C15H9.5	0.333333333333333	NA	TRUE	NA
F37H8.1	C15H9.5	0.333333333333333	NA	TRUE	NA
F40H6.4	C15H9.5	0.333333333333333	NA	TRUE	FALSE
F43C1.4	C15H9.5	0.333333333333333	NA	TRUE	FALSE
F44E2.7	C15H9.5	0.333333333333333	NA	TRUE	NA
F45C12.15	C15H9.5	0.333333333333333	NA	TRUE	NA
F45H11.1	C15H9.5	0.333333333333333	NA	TRUE	NA
F46B6.7	C15H9.5	0.333333333333333	NA	TRUE	NA
F46C8.5	C15H9.5	0.333333333333333	FALSE	TRUE	FALSE
F49E12.6	C15H9.5	0.333333333333333	FALSE	TRUE	NA
F52B5.7	C15H9.5	0.333333333333333	FALSE	TRUE	FALSE
F55A8.1	C15H9.5	0.333333333333333	NA	TRUE	FALSE
F55C5.11	C15H9.5	0.333333333333333	TRUE	NA	NA
F56A12.1	C15H9.5	0.333333333333333	NA	TRUE	FALSE
F56E3.4	C15H9.5	0.333333333333333	NA	TRUE	NA
F57B10.1	C15H9.5	0.333333333333333	NA	TRUE	NA
F58E10.5	C15H9.5	0.333333333333333	TRUE	NA	FALSE
K03E6.1	C15H9.5	0.333333333333333	FALSE	TRUE	NA
K07C11.1	C15H9.5	0.333333333333333	FALSE	TRUE	FALSE
K08A8.2	C15H9.5	0.333333333333333	NA	TRUE	FALSE
K09A11.1	C15H9.5	0.333333333333333	NA	TRUE	NA
K12H4.1	C15H9.5	0.333333333333333	FALSE	TRUE	FALSE
K12H6.12	C15H9.5	0.333333333333333	NA	TRUE	NA
M04G12.4	C15H9.5	0.333333333333333	NA	TRUE	FALSE
M142.4	C15H9.5	0.333333333333333	FALSE	TRUE	FALSE
R03C1.3	C15H9.5	0.333333333333333	FALSE	TRUE	FALSE
R05D11.1	C15H9.5	0.333333333333333	NA	TRUE	NA
R07B5.9	C15H9.5	0.333333333333333	NA	TRUE	NA
R08E3.4	C15H9.5	0.333333333333333	FALSE	TRUE	FALSE
R13H8.1	C15H9.5	0.333333333333333	FALSE	TRUE	FALSE
R74.3	C15H9.5	0.333333333333333	TRUE	FALSE	FALSE
T04G9.1	C15H9.5	0.333333333333333	NA	TRUE	NA
T05A7.4	C15H9.5	0.333333333333333	NA	TRUE	NA
T06C12.6	C15H9.5	0.333333333333333	NA	TRUE	FALSE
T07C4.2	C15H9.5	0.333333333333333	NA	TRUE	FALSE
T07F8.4	C15H9.5	0.333333333333333	NA	TRUE	NA
T07G12.11	C15H9.5	0.333333333333333	NA	TRUE	NA
T09A12.4	C15H9.5	0.333333333333333	TRUE	NA	FALSE
T10B11.3	C15H9.5	0.333333333333333	NA	TRUE	NA
T20B12.8	C15H9.5	0.333333333333333	NA	TRUE	NA
T23F11.4	C15H9.5	0.333333333333333	NA	TRUE	NA
T23G5.6	C15H9.5	0.333333333333333	NA	TRUE	NA
T26A8.4	C15H9.5	0.333333333333333	NA	TRUE	FALSE
T27A1.6	C15H9.5	0.333333333333333	FALSE	TRUE	FALSE
T27B1.2	C15H9.5	0.333333333333333	FALSE	TRUE	FALSE
T28F12.2	C15H9.5	0.333333333333333	FALSE	TRUE	NA
W03C9.4	C15H9.5	0.333333333333333	FALSE	TRUE	NA
W05B5.3	C15H9.5	0.333333333333333	TRUE	FALSE	FALSE
W05E10.3	C15H9.5	0.666666666666667	TRUE	TRUE	FALSE
W06H12.1	C15H9.5	0.333333333333333	FALSE	TRUE	FALSE
W08E12.1	C15H9.5	0.333333333333333	FALSE	TRUE	NA
W09C2.1	C15H9.5	0.333333333333333	NA	TRUE	FALSE
W10D5.1	C15H9.5	0.333333333333333	FALSE	TRUE	NA
W10D5.3	C15H9.5	0.333333333333333	NA	TRUE	FALSE
W10D9.4	C15H9.5	0.333333333333333	NA	TRUE	NA
Y102A5C.18	C15H9.5	0.333333333333333	NA	TRUE	NA
Y104H12A.1	C15H9.5	0.333333333333333	FALSE	TRUE	FALSE
Y105E8A.17	C15H9.5	0.333333333333333	NA	TRUE	NA
Y106G6H.4	C15H9.5	0.333333333333333	NA	TRUE	NA
Y22F5A.1	C15H9.5	0.333333333333333	FALSE	TRUE	NA
Y46H3D.6	C15H9.5	0.333333333333333	NA	TRUE	FALSE
Y47D3A.12	C15H9.5	0.333333333333333	NA	TRUE	FALSE
Y48C3A.4	C15H9.5	0.333333333333333	NA	TRUE	FALSE
Y48E1B.7	C15H9.5	0.333333333333333	NA	TRUE	NA
Y51H1A.6	C15H9.5	0.333333333333333	NA	TRUE	NA
Y53C12C.1	C15H9.5	0.333333333333333	FALSE	TRUE	FALSE
Y55F3AM.14	C15H9.5	0.333333333333333	NA	TRUE	NA
Y56A3A.18	C15H9.5	0.333333333333333	NA	TRUE	NA
Y65B4BR.9	C15H9.5	0.333333333333333	TRUE	FALSE	FALSE
Y66A7A.8	C15H9.5	0.333333333333333	TRUE	NA	FALSE
Y67D8A.3	C15H9.5	0.333333333333333	NA	TRUE	FALSE
Y67H2A.10	C15H9.5	0.333333333333333	NA	TRUE	FALSE
Y73F8A.21	C15H9.5	0.333333333333333	TRUE	NA	FALSE
Y94H6A.11	C15H9.5	0.666666666666667	TRUE	TRUE	NA
ZC123.3	C15H9.5	0.333333333333333	FALSE	TRUE	NA
ZC204.2	C15H9.5	0.333333333333333	NA	TRUE	NA
ZC247.3	C15H9.5	0.333333333333333	TRUE	FALSE	FALSE
ZC376.7	C15H9.5	0.333333333333333	NA	TRUE	NA
ZK265.4	C15H9.5	0.333333333333333	FALSE	TRUE	FALSE
ZK662.3	C15H9.5	0.333333333333333	NA	TRUE	NA
ZK867.1	C15H9.5	0.666666666666667	TRUE	TRUE	FALSE
B0035.1	C15H9.6	0.333333333333333	NA	TRUE	NA
B0261.1	C15H9.6	0.333333333333333	NA	TRUE	NA
B0280.8	C15H9.6	0.333333333333333	NA	TRUE	FALSE
B0286.5	C15H9.6	0.666666666666667	TRUE	TRUE	FALSE
B0310.2	C15H9.6	0.333333333333333	FALSE	TRUE	NA
B0414.2	C15H9.6	0.333333333333333	NA	TRUE	NA
C01B7.1	C15H9.6	0.333333333333333	NA	TRUE	NA
C01G12.1	C15H9.6	0.333333333333333	FALSE	TRUE	NA
C01G8.9	C15H9.6	0.333333333333333	NA	TRUE	NA
C01H6.5	C15H9.6	0.333333333333333	FALSE	TRUE	FALSE
C04A2.3	C15H9.6	0.333333333333333	NA	TRUE	NA
C04F1.3	C15H9.6	0.333333333333333	FALSE	TRUE	NA
C04F5.9	C15H9.6	0.333333333333333	NA	TRUE	FALSE
C05G6.1	C15H9.6	0.333333333333333	NA	TRUE	NA
C07A12.1	C15H9.6	0.333333333333333	FALSE	TRUE	NA
C07A12.5	C15H9.6	0.333333333333333	NA	TRUE	NA
C07G2.2	C15H9.6	0.333333333333333	FALSE	TRUE	FALSE
C08B11.3	C15H9.6	0.333333333333333	NA	TRUE	NA
C08C3.1	C15H9.6	0.333333333333333	NA	TRUE	FALSE
C10G8.6	C15H9.6	0.333333333333333	FALSE	TRUE	FALSE
C13G5.1	C15H9.6	0.333333333333333	NA	TRUE	NA
C14B9.6	C15H9.6	0.333333333333333	NA	TRUE	NA
C16C2.1	C15H9.6	0.333333333333333	FALSE	TRUE	FALSE
C17C3.10	C15H9.6	0.333333333333333	TRUE	NA	FALSE
C17C3.7	C15H9.6	0.333333333333333	TRUE	NA	FALSE
C17H12.9	C15H9.6	0.333333333333333	TRUE	FALSE	FALSE
C18D1.1	C15H9.6	0.333333333333333	FALSE	TRUE	FALSE
C24G6.4	C15H9.6	0.333333333333333	NA	TRUE	FALSE
C25A1.2	C15H9.6	0.333333333333333	TRUE	FALSE	FALSE
C27D6.4	C15H9.6	0.666666666666667	TRUE	TRUE	FALSE
C29F7.4	C15H9.6	0.333333333333333	NA	TRUE	NA
C30A5.7	C15H9.6	0.333333333333333	FALSE	TRUE	FALSE
C32F10.6	C15H9.6	0.333333333333333	NA	TRUE	FALSE
C33D12.1	C15H9.6	0.333333333333333	FALSE	TRUE	FALSE
C33D12.7	C15H9.6	0.333333333333333	NA	TRUE	FALSE
C33D3.1	C15H9.6	0.333333333333333	TRUE	FALSE	NA
C33G8.6	C15H9.6	0.666666666666667	TRUE	TRUE	FALSE
C34E10.7	C15H9.6	0.333333333333333	NA	TRUE	NA
C36F7.1	C15H9.6	0.333333333333333	TRUE	FALSE	NA
C37E2.5	C15H9.6	0.333333333333333	FALSE	TRUE	FALSE
C37F5.1	C15H9.6	0.333333333333333	FALSE	TRUE	FALSE
C38D4.7	C15H9.6	0.333333333333333	NA	TRUE	NA
C39E6.4	C15H9.6	0.333333333333333	FALSE	TRUE	FALSE
C41G7.5	C15H9.6	0.333333333333333	NA	TRUE	NA
C47C12.3	C15H9.6	0.333333333333333	TRUE	FALSE	FALSE
C49C3.5	C15H9.6	0.333333333333333	NA	TRUE	NA
C50B6.14	C15H9.6	0.333333333333333	NA	TRUE	NA
C53D5.4	C15H9.6	0.333333333333333	FALSE	TRUE	FALSE
D1046.2	C15H9.6	0.333333333333333	NA	TRUE	NA
D1081.2	C15H9.6	0.666666666666667	TRUE	TRUE	NA
E02H1.7	C15H9.6	0.333333333333333	NA	TRUE	NA
F10B5.3	C15H9.6	0.333333333333333	FALSE	TRUE	FALSE
F11A10.2	C15H9.6	0.333333333333333	NA	TRUE	NA
F11C1.6	C15H9.6	0.333333333333333	NA	TRUE	FALSE
F12E12.5	C15H9.6	0.333333333333333	NA	TRUE	FALSE
F13H6.1	C15H9.6	0.333333333333333	FALSE	TRUE	NA
F15C11.1	C15H9.6	0.333333333333333	NA	TRUE	FALSE
F17A2.5	C15H9.6	0.333333333333333	NA	TRUE	NA
F18A1.2	C15H9.6	0.333333333333333	NA	TRUE	FALSE
F18A1.3	C15H9.6	0.333333333333333	NA	TRUE	NA
F19B10.9	C15H9.6	0.333333333333333	NA	TRUE	FALSE
F19F10.5	C15H9.6	0.333333333333333	NA	TRUE	FALSE
F21H11.3	C15H9.6	0.333333333333333	FALSE	TRUE	NA
F22A3.1	C15H9.6	0.333333333333333	FALSE	TRUE	NA
F22D3.1	C15H9.6	0.333333333333333	TRUE	FALSE	FALSE
F22D6.2	C15H9.6	0.333333333333333	NA	TRUE	NA
F25H8.6	C15H9.6	0.333333333333333	FALSE	TRUE	FALSE
F26D12.1	C15H9.6	0.333333333333333	FALSE	TRUE	NA
F27E5.2	C15H9.6	0.333333333333333	NA	TRUE	FALSE
F28B12.2	C15H9.6	0.333333333333333	NA	TRUE	FALSE
F28C6.2	C15H9.6	0.333333333333333	NA	TRUE	NA
F29F11.5	C15H9.6	0.333333333333333	FALSE	TRUE	FALSE
F31E3.1	C15H9.6	0.333333333333333	NA	TRUE	FALSE
F31E8.3	C15H9.6	0.333333333333333	FALSE	TRUE	FALSE
F32H2.1	C15H9.6	0.333333333333333	NA	TRUE	NA
F35H8.3	C15H9.6	0.333333333333333	NA	TRUE	NA
F36F12.8	C15H9.6	0.333333333333333	FALSE	TRUE	FALSE
F37B4.10	C15H9.6	0.333333333333333	NA	TRUE	NA
F37D6.2	C15H9.6	0.333333333333333	NA	TRUE	NA
F37H8.1	C15H9.6	0.333333333333333	NA	TRUE	NA
F39B2.1	C15H9.6	0.333333333333333	NA	TRUE	FALSE
F40F9.7	C15H9.6	0.333333333333333	NA	TRUE	FALSE
F40G9.11	C15H9.6	0.333333333333333	NA	TRUE	NA
F40H6.4	C15H9.6	0.333333333333333	NA	TRUE	FALSE
F43C1.4	C15H9.6	0.333333333333333	NA	TRUE	FALSE
F44E2.7	C15H9.6	0.333333333333333	NA	TRUE	NA
F45C12.15	C15H9.6	0.333333333333333	NA	TRUE	NA
F45E6.2	C15H9.6	0.333333333333333	TRUE	NA	NA
F45H11.6	C15H9.6	0.333333333333333	TRUE	NA	NA
F46B6.7	C15H9.6	0.333333333333333	NA	TRUE	NA
F46C8.5	C15H9.6	0.333333333333333	FALSE	TRUE	FALSE
F46F3.1	C15H9.6	0.333333333333333	FALSE	TRUE	FALSE
F49E12.6	C15H9.6	0.333333333333333	FALSE	TRUE	NA
F52B5.7	C15H9.6	0.333333333333333	FALSE	TRUE	FALSE
F55A8.1	C15H9.6	0.333333333333333	NA	TRUE	FALSE
F55C5.11	C15H9.6	0.333333333333333	TRUE	NA	NA
F55D12.4	C15H9.6	0.333333333333333	FALSE	TRUE	NA
F55H12.6	C15H9.6	0.333333333333333	NA	TRUE	FALSE
F56A12.1	C15H9.6	0.333333333333333	NA	TRUE	FALSE
F56E3.4	C15H9.6	0.333333333333333	NA	TRUE	NA
F57B10.1	C15H9.6	0.333333333333333	NA	TRUE	NA
F58E10.5	C15H9.6	0.333333333333333	TRUE	NA	FALSE
F58G6.5	C15H9.6	0.333333333333333	TRUE	NA	FALSE
H20J04.3	C15H9.6	0.333333333333333	NA	TRUE	NA
K03E6.1	C15H9.6	0.333333333333333	FALSE	TRUE	NA
K07C11.1	C15H9.6	0.333333333333333	FALSE	TRUE	FALSE
K08A8.2	C15H9.6	0.333333333333333	NA	TRUE	FALSE
K09A11.1	C15H9.6	0.333333333333333	NA	TRUE	NA
K10G6.3	C15H9.6	0.333333333333333	NA	TRUE	NA
K11D2.4	C15H9.6	0.333333333333333	FALSE	TRUE	NA
K12H4.1	C15H9.6	0.333333333333333	FALSE	TRUE	FALSE
K12H6.12	C15H9.6	0.333333333333333	NA	TRUE	NA
M03D4.4	C15H9.6	0.333333333333333	FALSE	TRUE	NA
M04G12.4	C15H9.6	0.333333333333333	NA	TRUE	FALSE
M142.4	C15H9.6	0.333333333333333	FALSE	TRUE	FALSE
M163.2	C15H9.6	0.333333333333333	TRUE	NA	NA
M6.3	C15H9.6	0.333333333333333	TRUE	FALSE	NA
R03C1.3	C15H9.6	0.333333333333333	FALSE	TRUE	FALSE
R05D11.1	C15H9.6	0.333333333333333	NA	TRUE	NA
R07B5.9	C15H9.6	0.333333333333333	NA	TRUE	NA
R08E3.4	C15H9.6	0.333333333333333	FALSE	TRUE	FALSE
R12B2.1	C15H9.6	0.333333333333333	FALSE	TRUE	FALSE
R53.3	C15H9.6	0.333333333333333	FALSE	TRUE	FALSE
R74.3	C15H9.6	0.333333333333333	TRUE	FALSE	FALSE
T04G9.1	C15H9.6	0.333333333333333	NA	TRUE	NA
T05A7.4	C15H9.6	0.333333333333333	NA	TRUE	NA
T06C12.6	C15H9.6	0.333333333333333	NA	TRUE	FALSE
T07C4.2	C15H9.6	0.333333333333333	NA	TRUE	FALSE
T07F8.4	C15H9.6	0.333333333333333	NA	TRUE	NA
T07G12.11	C15H9.6	0.333333333333333	NA	TRUE	NA
T10B11.3	C15H9.6	0.333333333333333	NA	TRUE	NA
T20B12.8	C15H9.6	0.333333333333333	NA	TRUE	NA
T22B7.1	C15H9.6	0.333333333333333	FALSE	TRUE	NA
T23D8.8	C15H9.6	0.333333333333333	TRUE	NA	NA
T23F11.4	C15H9.6	0.333333333333333	NA	TRUE	NA
T23G5.6	C15H9.6	0.333333333333333	NA	TRUE	NA
T24C4.7	C15H9.6	0.333333333333333	NA	TRUE	NA
T26A8.4	C15H9.6	0.333333333333333	NA	TRUE	FALSE
T26C11.7	C15H9.6	0.333333333333333	NA	TRUE	FALSE
T26H2.9	C15H9.6	0.333333333333333	TRUE	NA	FALSE
T27A1.6	C15H9.6	0.333333333333333	FALSE	TRUE	FALSE
T27B1.2	C15H9.6	0.333333333333333	FALSE	TRUE	FALSE
T28F12.2	C15H9.6	0.333333333333333	FALSE	TRUE	NA
W03C9.4	C15H9.6	0.333333333333333	FALSE	TRUE	NA
W05B5.3	C15H9.6	0.666666666666667	TRUE	TRUE	FALSE
W05E10.3	C15H9.6	0.666666666666667	TRUE	TRUE	FALSE
W05H7.4	C15H9.6	0.333333333333333	NA	TRUE	NA
W06H12.1	C15H9.6	0.333333333333333	FALSE	TRUE	FALSE
W08E12.1	C15H9.6	0.333333333333333	FALSE	TRUE	NA
W09C2.1	C15H9.6	0.333333333333333	NA	TRUE	FALSE
W10D5.1	C15H9.6	0.333333333333333	FALSE	TRUE	NA
W10D5.3	C15H9.6	0.333333333333333	NA	TRUE	FALSE
W10D9.4	C15H9.6	0.333333333333333	NA	TRUE	NA
Y104H12A.1	C15H9.6	0.333333333333333	FALSE	TRUE	FALSE
Y105E8A.17	C15H9.6	0.333333333333333	NA	TRUE	NA
Y106G6H.4	C15H9.6	0.333333333333333	NA	TRUE	NA
Y108G3AL.7	C15H9.6	0.333333333333333	NA	TRUE	NA
Y22F5A.1	C15H9.6	0.333333333333333	FALSE	TRUE	NA
Y46H3D.6	C15H9.6	0.333333333333333	NA	TRUE	FALSE
Y47D3A.12	C15H9.6	0.333333333333333	NA	TRUE	FALSE
Y47D3A.6	C15H9.6	0.333333333333333	NA	TRUE	FALSE
Y47D3B.9	C15H9.6	0.333333333333333	NA	TRUE	FALSE
Y48B6A.14	C15H9.6	0.333333333333333	NA	TRUE	NA
Y48C3A.4	C15H9.6	0.333333333333333	NA	TRUE	FALSE
Y48G8AR.1	C15H9.6	0.333333333333333	NA	TRUE	NA
Y53C12C.1	C15H9.6	0.333333333333333	FALSE	TRUE	FALSE
Y53G8AR.9	C15H9.6	0.333333333333333	NA	TRUE	NA
Y53H1A.5	C15H9.6	0.333333333333333	NA	TRUE	NA
Y55F3AM.14	C15H9.6	0.333333333333333	NA	TRUE	NA
Y56A3A.18	C15H9.6	0.333333333333333	NA	TRUE	NA
Y62E10A.17	C15H9.6	0.333333333333333	NA	TRUE	NA
Y67D8A.3	C15H9.6	0.333333333333333	NA	TRUE	FALSE
Y67H2A.10	C15H9.6	0.333333333333333	NA	TRUE	FALSE
Y73F8A.21	C15H9.6	0.333333333333333	TRUE	NA	FALSE
Y75B8A.6	C15H9.6	0.333333333333333	FALSE	TRUE	NA
Y94H6A.11	C15H9.6	0.666666666666667	TRUE	TRUE	NA
Y95B8A.8	C15H9.6	0.333333333333333	NA	TRUE	NA
ZC123.3	C15H9.6	0.333333333333333	FALSE	TRUE	NA
ZC204.2	C15H9.6	0.333333333333333	NA	TRUE	NA
ZC247.3	C15H9.6	0.333333333333333	FALSE	TRUE	FALSE
ZC376.7	C15H9.6	0.333333333333333	NA	TRUE	NA
ZC416.1	C15H9.6	0.333333333333333	FALSE	TRUE	NA
ZK265.4	C15H9.6	0.333333333333333	FALSE	TRUE	FALSE
ZK328.8	C15H9.6	0.333333333333333	NA	TRUE	NA
ZK546.5	C15H9.6	0.333333333333333	NA	TRUE	NA
ZK867.1	C15H9.6	0.333333333333333	FALSE	TRUE	FALSE
B0304.1	C15H9.7	0.333333333333333	TRUE	FALSE	FALSE
C17C3.10	C15H9.7	0.333333333333333	TRUE	NA	FALSE
C28C12.8	C15H9.7	0.333333333333333	TRUE	FALSE	NA
C33D3.1	C15H9.7	0.333333333333333	TRUE	FALSE	NA
C44B9.4	C15H9.7	0.333333333333333	TRUE	FALSE	FALSE
C48D5.1	C15H9.7	0.333333333333333	TRUE	FALSE	FALSE
F29G9.4	C15H9.7	0.333333333333333	FALSE	TRUE	NA
F31A3.4	C15H9.7	0.333333333333333	TRUE	NA	FALSE
F44A6.2	C15H9.7	0.333333333333333	TRUE	NA	FALSE
F58E10.2	C15H9.7	0.333333333333333	TRUE	NA	FALSE
F58E10.5	C15H9.7	0.333333333333333	TRUE	NA	FALSE
H10E21.3	C15H9.7	0.333333333333333	NA	TRUE	NA
K02B9.4	C15H9.7	0.333333333333333	NA	TRUE	FALSE
K11E4.5	C15H9.7	0.333333333333333	NA	TRUE	FALSE
R09G11.2	C15H9.7	0.333333333333333	TRUE	NA	FALSE
T22H9.4	C15H9.7	0.333333333333333	TRUE	FALSE	FALSE
T25C12.1	C15H9.7	0.333333333333333	NA	TRUE	NA
W09C2.1	C15H9.7	0.333333333333333	NA	TRUE	FALSE
Y17D7A.3	C15H9.7	0.333333333333333	TRUE	NA	NA
Y53H1A.2	C15H9.7	0.333333333333333	TRUE	NA	FALSE
Y75B8A.1	C15H9.7	0.333333333333333	TRUE	FALSE	FALSE
Y80D3A.3	C15H9.7	0.333333333333333	TRUE	FALSE	FALSE
ZK1193.5	C15H9.7	0.333333333333333	NA	TRUE	NA
ZK867.1	C15H9.7	0.333333333333333	TRUE	FALSE	FALSE
C07E3.6	C15H9.8	0.333333333333333	TRUE	FALSE	FALSE
C16C2.1	C15H9.8	0.333333333333333	TRUE	FALSE	FALSE
C28A5.4	C15H9.8	0.333333333333333	TRUE	FALSE	FALSE
C33D3.1	C15H9.8	0.333333333333333	TRUE	FALSE	NA
C34H3.2	C15H9.8	0.333333333333333	TRUE	FALSE	NA
C37F5.1	C15H9.8	0.333333333333333	TRUE	FALSE	FALSE
C38D4.6	C15H9.8	0.333333333333333	TRUE	NA	FALSE
C42D8.4	C15H9.8	0.333333333333333	TRUE	FALSE	FALSE
C50A2.4	C15H9.8	0.333333333333333	TRUE	NA	NA
DY3.3	C15H9.8	0.333333333333333	TRUE	NA	NA
F16H11.4	C15H9.8	0.333333333333333	TRUE	NA	FALSE
F19F10.1	C15H9.8	0.333333333333333	TRUE	NA	FALSE
F26C11.2	C15H9.8	0.333333333333333	TRUE	NA	FALSE
F58E10.5	C15H9.8	0.333333333333333	TRUE	NA	FALSE
F58E6.10	C15H9.8	0.333333333333333	TRUE	FALSE	FALSE
K02D7.2	C15H9.8	0.333333333333333	TRUE	FALSE	FALSE
K03E6.1	C15H9.8	0.333333333333333	TRUE	FALSE	NA
K08F8.2	C15H9.8	0.333333333333333	TRUE	NA	NA
K12H4.1	C15H9.8	0.333333333333333	TRUE	FALSE	FALSE
R07B1.1	C15H9.8	0.333333333333333	TRUE	FALSE	FALSE
R07H5.10	C15H9.8	0.333333333333333	TRUE	NA	FALSE
R08B4.2	C15H9.8	0.333333333333333	TRUE	FALSE	FALSE
T08H4.3	C15H9.8	0.333333333333333	TRUE	NA	FALSE
T13C5.4	C15H9.8	0.333333333333333	TRUE	NA	NA
W08E12.1	C15H9.8	0.333333333333333	TRUE	FALSE	NA
W10D5.1	C15H9.8	0.333333333333333	TRUE	FALSE	NA
Y53C12C.1	C15H9.8	0.333333333333333	TRUE	FALSE	FALSE
Y80D3A.3	C15H9.8	0.333333333333333	TRUE	FALSE	FALSE
ZC247.3	C15H9.8	0.333333333333333	TRUE	FALSE	FALSE
ZK265.4	C15H9.8	0.333333333333333	TRUE	FALSE	FALSE
ZK867.1	C15H9.8	0.333333333333333	TRUE	FALSE	FALSE
C07E3.5	C15H9.9	0.333333333333333	TRUE	NA	NA
C07G2.2	C15H9.9	0.333333333333333	TRUE	FALSE	FALSE
C12D12.5	C15H9.9	0.333333333333333	TRUE	FALSE	NA
C44B9.4	C15H9.9	0.333333333333333	TRUE	FALSE	FALSE
C45E5.6	C15H9.9	0.333333333333333	TRUE	NA	NA
C50A2.4	C15H9.9	0.333333333333333	TRUE	NA	NA
F10B5.3	C15H9.9	0.333333333333333	TRUE	FALSE	FALSE
F29F11.5	C15H9.9	0.333333333333333	TRUE	FALSE	FALSE
F58G6.5	C15H9.9	0.333333333333333	TRUE	NA	FALSE
T07C12.11	C15H9.9	0.333333333333333	TRUE	NA	FALSE
T09A12.4	C15H9.9	0.333333333333333	TRUE	NA	FALSE
T22B7.1	C15H9.9	0.333333333333333	TRUE	FALSE	NA
W05E10.3	C15H9.9	0.333333333333333	FALSE	TRUE	FALSE
Y39B6A.47	C15H9.9	0.333333333333333	TRUE	NA	NA
Y40B1A.4	C15H9.9	0.333333333333333	TRUE	NA	FALSE
Y48C3A.17	C15H9.9	0.333333333333333	TRUE	NA	FALSE
Y53C10A.12	C15H9.9	0.333333333333333	TRUE	FALSE	FALSE
Y53H1A.2	C15H9.9	0.333333333333333	TRUE	NA	FALSE
Y59A8B.13	C15H9.9	0.333333333333333	TRUE	NA	FALSE
Y65B4BR.9	C15H9.9	0.333333333333333	TRUE	FALSE	FALSE
B0286.5	C16A11.1	0.333333333333333	TRUE	FALSE	FALSE
C27A12.5	C16A11.1	0.333333333333333	TRUE	FALSE	FALSE
C33G8.6	C16A11.1	0.333333333333333	TRUE	FALSE	FALSE
C34C6.8	C16A11.1	0.333333333333333	TRUE	NA	NA
C40H5.5	C16A11.1	0.333333333333333	TRUE	FALSE	FALSE
F14F3.1	C16A11.1	0.333333333333333	TRUE	NA	FALSE
F17A9.3	C16A11.1	0.333333333333333	TRUE	NA	FALSE
F29F11.5	C16A11.1	0.333333333333333	TRUE	FALSE	FALSE
F31E8.3	C16A11.1	0.333333333333333	TRUE	FALSE	FALSE
F45H11.6	C16A11.1	0.333333333333333	TRUE	NA	NA
F46F3.1	C16A11.1	0.333333333333333	TRUE	FALSE	FALSE
F55B12.1	C16A11.1	0.333333333333333	TRUE	FALSE	FALSE
K12H4.1	C16A11.1	0.333333333333333	TRUE	FALSE	FALSE
R13A5.5	C16A11.1	0.333333333333333	TRUE	FALSE	FALSE
R13H8.1	C16A11.1	0.333333333333333	TRUE	FALSE	FALSE
T09D3.4	C16A11.1	0.333333333333333	TRUE	NA	FALSE
T23H4.2	C16A11.1	0.333333333333333	TRUE	NA	FALSE
W03C9.4	C16A11.1	0.333333333333333	TRUE	FALSE	NA
ZK867.1	C16A11.1	0.333333333333333	TRUE	FALSE	FALSE
B0286.5	C16A11.2	0.333333333333333	FALSE	TRUE	FALSE
C02B8.4	C16A11.2	0.333333333333333	NA	TRUE	FALSE
C09G9.7	C16A11.2	0.333333333333333	NA	TRUE	NA
C12D12.5	C16A11.2	0.333333333333333	FALSE	TRUE	NA
C16C2.1	C16A11.2	0.333333333333333	FALSE	TRUE	FALSE
C27A12.5	C16A11.2	0.333333333333333	FALSE	TRUE	FALSE
C27C12.2	C16A11.2	0.333333333333333	TRUE	NA	FALSE
C28A5.4	C16A11.2	0.333333333333333	FALSE	TRUE	FALSE
C32E12.5	C16A11.2	0.333333333333333	FALSE	TRUE	FALSE
C34D1.5	C16A11.2	0.333333333333333	NA	TRUE	NA
C34H3.2	C16A11.2	0.333333333333333	FALSE	TRUE	NA
C36F7.1	C16A11.2	0.333333333333333	TRUE	FALSE	NA
C37E2.4	C16A11.2	0.333333333333333	FALSE	TRUE	FALSE
C38D4.7	C16A11.2	0.333333333333333	NA	TRUE	NA
C40H5.5	C16A11.2	0.333333333333333	FALSE	TRUE	FALSE
C41G7.5	C16A11.2	0.333333333333333	NA	TRUE	NA
C42D8.4	C16A11.2	0.333333333333333	TRUE	FALSE	FALSE
C44C10.8	C16A11.2	0.333333333333333	NA	TRUE	NA
C46F11.3	C16A11.2	0.333333333333333	NA	TRUE	NA
C47G2.2	C16A11.2	0.666666666666667	TRUE	TRUE	FALSE
C55B7.12	C16A11.2	0.666666666666667	TRUE	TRUE	FALSE
C55C2.1	C16A11.2	0.333333333333333	FALSE	TRUE	FALSE
D1007.1	C16A11.2	0.333333333333333	TRUE	NA	FALSE
D2030.7	C16A11.2	0.333333333333333	NA	TRUE	NA
F19B10.9	C16A11.2	0.333333333333333	NA	TRUE	FALSE
F20D12.6	C16A11.2	0.333333333333333	FALSE	TRUE	FALSE
F23B12.7	C16A11.2	0.333333333333333	NA	TRUE	NA
F25H8.6	C16A11.2	0.333333333333333	FALSE	TRUE	FALSE
F26C11.2	C16A11.2	0.333333333333333	TRUE	NA	FALSE
F31E8.3	C16A11.2	0.333333333333333	FALSE	TRUE	FALSE
F36D1.1	C16A11.2	0.333333333333333	NA	TRUE	NA
F40E10.2	C16A11.2	0.333333333333333	TRUE	NA	FALSE
F40H6.4	C16A11.2	0.333333333333333	NA	TRUE	FALSE
F41B5.9	C16A11.2	0.333333333333333	TRUE	NA	NA
F44C8.11	C16A11.2	0.333333333333333	TRUE	NA	NA
F52F12.4	C16A11.2	0.333333333333333	FALSE	TRUE	FALSE
F53F8.1	C16A11.2	0.333333333333333	NA	TRUE	FALSE
F53H4.5	C16A11.2	0.333333333333333	NA	TRUE	NA
F56E3.4	C16A11.2	0.333333333333333	NA	TRUE	NA
F56F11.3	C16A11.2	0.333333333333333	TRUE	FALSE	FALSE
JC8.6	C16A11.2	0.333333333333333	TRUE	FALSE	FALSE
K02B12.1	C16A11.2	0.333333333333333	NA	TRUE	FALSE
K02D7.2	C16A11.2	0.333333333333333	FALSE	TRUE	FALSE
K03E6.1	C16A11.2	0.333333333333333	TRUE	FALSE	NA
K09A11.1	C16A11.2	0.333333333333333	NA	TRUE	NA
M03D4.4	C16A11.2	0.333333333333333	FALSE	TRUE	NA
M163.2	C16A11.2	0.333333333333333	TRUE	NA	NA
M6.3	C16A11.2	0.333333333333333	TRUE	FALSE	NA
R02C2.4	C16A11.2	0.333333333333333	TRUE	NA	NA
R08E3.4	C16A11.2	0.333333333333333	FALSE	TRUE	FALSE
R13A5.5	C16A11.2	0.333333333333333	FALSE	TRUE	FALSE
T01E8.2	C16A11.2	0.333333333333333	FALSE	TRUE	NA
T08D10.1	C16A11.2	0.333333333333333	NA	TRUE	FALSE
T09F3.1	C16A11.2	0.333333333333333	TRUE	NA	NA
T20B12.8	C16A11.2	0.333333333333333	NA	TRUE	NA
T22C8.4	C16A11.2	0.333333333333333	FALSE	TRUE	NA
T22H6.6	C16A11.2	0.333333333333333	TRUE	NA	FALSE
T23D8.8	C16A11.2	0.333333333333333	TRUE	NA	NA
T24D3.1	C16A11.2	0.333333333333333	NA	TRUE	NA
T27B1.2	C16A11.2	0.333333333333333	FALSE	TRUE	FALSE
T28H11.4	C16A11.2	0.333333333333333	NA	TRUE	NA
W03F9.2	C16A11.2	0.333333333333333	NA	TRUE	NA
W10C8.2	C16A11.2	0.333333333333333	TRUE	FALSE	NA
Y16B4A.1	C16A11.2	0.333333333333333	FALSE	TRUE	FALSE
Y17G7A.1	C16A11.2	0.333333333333333	TRUE	NA	FALSE
Y22D7AL.16	C16A11.2	0.333333333333333	NA	TRUE	FALSE
Y22F5A.1	C16A11.2	0.333333333333333	FALSE	TRUE	NA
Y38E10A.6	C16A11.2	0.333333333333333	NA	TRUE	FALSE
Y40B1A.4	C16A11.2	0.333333333333333	TRUE	NA	FALSE
Y41D4B.9	C16A11.2	0.333333333333333	TRUE	NA	NA
Y47D3A.12	C16A11.2	0.333333333333333	NA	TRUE	FALSE
Y48G9A.11	C16A11.2	0.333333333333333	NA	TRUE	NA
Y53C12C.1	C16A11.2	0.333333333333333	FALSE	TRUE	FALSE
Y53H1A.2	C16A11.2	0.333333333333333	TRUE	NA	FALSE
Y54E10BR.8	C16A11.2	0.333333333333333	NA	TRUE	NA
Y66A7A.5	C16A11.2	0.333333333333333	NA	TRUE	NA
Y66A7A.8	C16A11.2	0.333333333333333	TRUE	NA	FALSE
Y66D12A.12	C16A11.2	0.333333333333333	FALSE	TRUE	FALSE
Y73F8A.16	C16A11.2	0.333333333333333	TRUE	NA	FALSE
Y80D3A.3	C16A11.2	0.333333333333333	FALSE	TRUE	FALSE
ZC247.3	C16A11.2	0.666666666666667	TRUE	TRUE	FALSE
ZK337.2	C16A11.2	0.333333333333333	TRUE	FALSE	FALSE
ZK867.1	C16A11.2	0.333333333333333	FALSE	TRUE	FALSE
ZK993.1	C16A11.2	0.333333333333333	FALSE	TRUE	FALSE
C18D1.1	C16A11.3	0.333333333333333	FALSE	FALSE	TRUE
C33D12.1	C16A11.3	0.333333333333333	FALSE	FALSE	TRUE
C47G2.2	C16A11.3	0.333333333333333	FALSE	FALSE	TRUE
F10C1.5	C16A11.3	0.333333333333333	FALSE	NA	TRUE
T05C12.6	C16A11.3	0.333333333333333	NA	NA	TRUE
ZC204.12	C16A11.3	0.333333333333333	NA	NA	TRUE
B0412.1	C16A11.4	0.333333333333333	NA	NA	TRUE
C08C3.3	C16A11.4	0.333333333333333	NA	FALSE	TRUE
C18D1.1	C16A11.4	0.333333333333333	TRUE	FALSE	FALSE
C24H11.3	C16A11.4	0.333333333333333	TRUE	NA	FALSE
C28C12.8	C16A11.4	0.333333333333333	TRUE	FALSE	NA
C33D12.1	C16A11.4	0.666666666666667	TRUE	FALSE	TRUE
C33D12.7	C16A11.4	0.333333333333333	NA	FALSE	TRUE
C39E6.4	C16A11.4	0.333333333333333	FALSE	FALSE	TRUE
C44B9.4	C16A11.4	0.333333333333333	FALSE	FALSE	TRUE
C47C12.3	C16A11.4	0.333333333333333	TRUE	FALSE	FALSE
C50B6.8	C16A11.4	0.333333333333333	TRUE	NA	NA
D1005.3	C16A11.4	0.333333333333333	FALSE	FALSE	TRUE
F16H11.4	C16A11.4	0.333333333333333	FALSE	NA	TRUE
F31E8.3	C16A11.4	0.333333333333333	TRUE	FALSE	FALSE
F45H11.6	C16A11.4	0.333333333333333	TRUE	NA	NA
F46C8.5	C16A11.4	0.333333333333333	FALSE	FALSE	TRUE
F46F3.1	C16A11.4	0.333333333333333	TRUE	FALSE	FALSE
F49H12.1	C16A11.4	0.333333333333333	TRUE	FALSE	FALSE
F55B12.1	C16A11.4	0.333333333333333	TRUE	FALSE	FALSE
F55C5.11	C16A11.4	0.333333333333333	TRUE	NA	NA
F58E10.5	C16A11.4	0.333333333333333	TRUE	NA	FALSE
R06F6.6	C16A11.4	0.333333333333333	FALSE	FALSE	TRUE
R07B1.1	C16A11.4	0.333333333333333	FALSE	FALSE	TRUE
T05C12.6	C16A11.4	0.333333333333333	NA	NA	TRUE
W10C8.2	C16A11.4	0.333333333333333	TRUE	FALSE	NA
Y17G7A.1	C16A11.4	0.333333333333333	TRUE	NA	FALSE
Y44E3B.1	C16A11.4	0.333333333333333	NA	FALSE	TRUE
Y53C12C.1	C16A11.4	0.333333333333333	TRUE	FALSE	FALSE
Y75B8A.2	C16A11.4	0.333333333333333	TRUE	NA	NA
ZC204.12	C16A11.4	0.333333333333333	NA	NA	TRUE
ZC395.8	C16A11.4	0.333333333333333	NA	NA	TRUE
B0310.2	C16A11.5	0.333333333333333	TRUE	FALSE	NA
C13C4.2	C16A11.5	0.333333333333333	TRUE	NA	NA
C18G1.2	C16A11.5	0.333333333333333	TRUE	NA	FALSE
C25B8.6	C16A11.5	0.333333333333333	TRUE	FALSE	NA
C32C4.5	C16A11.5	0.333333333333333	TRUE	NA	NA
C33D12.1	C16A11.5	0.333333333333333	TRUE	FALSE	FALSE
C44B9.4	C16A11.5	0.333333333333333	TRUE	FALSE	FALSE
C46F11.3	C16A11.5	0.333333333333333	NA	TRUE	NA
C50B6.8	C16A11.5	0.333333333333333	TRUE	NA	NA
C54G6.1	C16A11.5	0.333333333333333	NA	TRUE	NA
C55B7.12	C16A11.5	0.333333333333333	TRUE	FALSE	FALSE
D2030.7	C16A11.5	0.333333333333333	NA	TRUE	NA
DY3.3	C16A11.5	0.333333333333333	TRUE	NA	NA
F31E8.3	C16A11.5	0.333333333333333	TRUE	FALSE	FALSE
F33H1.4	C16A11.5	0.333333333333333	NA	TRUE	FALSE
F34D10.5	C16A11.5	0.333333333333333	TRUE	NA	NA
F36F12.8	C16A11.5	0.333333333333333	TRUE	FALSE	FALSE
F40E10.2	C16A11.5	0.333333333333333	TRUE	NA	FALSE
F45E6.2	C16A11.5	0.333333333333333	TRUE	NA	NA
F46C8.5	C16A11.5	0.333333333333333	TRUE	FALSE	FALSE
F47H4.1	C16A11.5	0.333333333333333	TRUE	FALSE	FALSE
F49H12.1	C16A11.5	0.333333333333333	TRUE	FALSE	FALSE
F52F12.4	C16A11.5	0.333333333333333	FALSE	TRUE	FALSE
F58E10.2	C16A11.5	0.333333333333333	TRUE	NA	FALSE
F58G6.5	C16A11.5	0.333333333333333	TRUE	NA	FALSE
JC8.6	C16A11.5	0.333333333333333	FALSE	TRUE	FALSE
R03C1.3	C16A11.5	0.333333333333333	TRUE	FALSE	FALSE
R09G11.2	C16A11.5	0.333333333333333	TRUE	NA	FALSE
W03C9.4	C16A11.5	0.333333333333333	TRUE	FALSE	NA
W10C8.2	C16A11.5	0.333333333333333	TRUE	FALSE	NA
Y102A5C.18	C16A11.5	0.333333333333333	NA	TRUE	NA
Y39B6A.47	C16A11.5	0.333333333333333	TRUE	NA	NA
Y53C12B.5	C16A11.5	0.333333333333333	TRUE	NA	FALSE
Y66A7A.5	C16A11.5	0.333333333333333	NA	TRUE	NA
Y66D12A.12	C16A11.5	0.333333333333333	TRUE	FALSE	FALSE
B0286.5	C16A11.6	0.333333333333333	FALSE	TRUE	FALSE
C02B8.4	C16A11.6	0.333333333333333	NA	TRUE	FALSE
C07G2.2	C16A11.6	0.333333333333333	TRUE	FALSE	FALSE
C09G9.7	C16A11.6	0.333333333333333	NA	TRUE	NA
C27C12.2	C16A11.6	0.333333333333333	TRUE	NA	FALSE
C28A5.4	C16A11.6	0.333333333333333	FALSE	TRUE	FALSE
C32E12.5	C16A11.6	0.333333333333333	FALSE	TRUE	FALSE
C34D1.5	C16A11.6	0.333333333333333	NA	TRUE	NA
C34H3.2	C16A11.6	0.333333333333333	FALSE	TRUE	NA
C36F7.1	C16A11.6	0.333333333333333	TRUE	FALSE	NA
C37E2.4	C16A11.6	0.333333333333333	FALSE	TRUE	FALSE
C38D4.7	C16A11.6	0.333333333333333	NA	TRUE	NA
C40H5.5	C16A11.6	0.333333333333333	FALSE	TRUE	FALSE
C41G7.5	C16A11.6	0.333333333333333	NA	TRUE	NA
C42D8.4	C16A11.6	0.333333333333333	TRUE	FALSE	FALSE
C44C10.8	C16A11.6	0.333333333333333	NA	TRUE	NA
C47G2.2	C16A11.6	0.333333333333333	TRUE	FALSE	FALSE
C55B7.12	C16A11.6	0.333333333333333	FALSE	TRUE	FALSE
C55C2.1	C16A11.6	0.333333333333333	FALSE	TRUE	FALSE
D1007.1	C16A11.6	0.333333333333333	TRUE	NA	FALSE
F07C3.10	C16A11.6	0.333333333333333	TRUE	NA	FALSE
F19B10.9	C16A11.6	0.333333333333333	NA	TRUE	FALSE
F20D12.6	C16A11.6	0.333333333333333	FALSE	TRUE	FALSE
F25H8.6	C16A11.6	0.333333333333333	FALSE	TRUE	FALSE
F26C11.2	C16A11.6	0.333333333333333	TRUE	NA	FALSE
F31E8.3	C16A11.6	0.333333333333333	FALSE	TRUE	FALSE
F36D1.1	C16A11.6	0.333333333333333	NA	TRUE	NA
F40H6.4	C16A11.6	0.333333333333333	NA	TRUE	FALSE
F41B5.9	C16A11.6	0.333333333333333	TRUE	NA	NA
F44C8.11	C16A11.6	0.333333333333333	TRUE	NA	NA
F53F8.1	C16A11.6	0.333333333333333	NA	TRUE	FALSE
F53H4.5	C16A11.6	0.333333333333333	NA	TRUE	NA
F54H5.4	C16A11.6	0.333333333333333	TRUE	NA	FALSE
F56E3.4	C16A11.6	0.333333333333333	NA	TRUE	NA
F56F11.3	C16A11.6	0.333333333333333	TRUE	FALSE	FALSE
K02B12.1	C16A11.6	0.333333333333333	NA	TRUE	FALSE
K02D7.2	C16A11.6	0.333333333333333	FALSE	TRUE	FALSE
K03E6.1	C16A11.6	0.333333333333333	TRUE	FALSE	NA
K09A11.1	C16A11.6	0.333333333333333	NA	TRUE	NA
M03D4.4	C16A11.6	0.333333333333333	FALSE	TRUE	NA
M163.2	C16A11.6	0.333333333333333	TRUE	NA	NA
M6.3	C16A11.6	0.333333333333333	TRUE	FALSE	NA
R02C2.4	C16A11.6	0.333333333333333	TRUE	NA	NA
R08E3.4	C16A11.6	0.333333333333333	FALSE	TRUE	FALSE
R12B2.1	C16A11.6	0.333333333333333	TRUE	FALSE	FALSE
R13A5.5	C16A11.6	0.333333333333333	FALSE	TRUE	FALSE
R74.3	C16A11.6	0.333333333333333	TRUE	FALSE	FALSE
T01E8.2	C16A11.6	0.333333333333333	FALSE	TRUE	NA
T04C10.4	C16A11.6	0.333333333333333	TRUE	NA	FALSE
T09F3.1	C16A11.6	0.333333333333333	TRUE	NA	NA
T19E7.2	C16A11.6	0.333333333333333	TRUE	FALSE	FALSE
T23D8.8	C16A11.6	0.333333333333333	TRUE	NA	NA
T24D3.1	C16A11.6	0.333333333333333	NA	TRUE	NA
T27B1.2	C16A11.6	0.333333333333333	FALSE	TRUE	FALSE
T28H11.4	C16A11.6	0.333333333333333	NA	TRUE	NA
W07G1.3	C16A11.6	0.333333333333333	TRUE	NA	NA
W10C8.2	C16A11.6	0.333333333333333	TRUE	FALSE	NA
Y16B4A.1	C16A11.6	0.333333333333333	FALSE	TRUE	FALSE
Y22D7AL.16	C16A11.6	0.333333333333333	NA	TRUE	FALSE
Y22F5A.1	C16A11.6	0.333333333333333	FALSE	TRUE	NA
Y40B1A.4	C16A11.6	0.333333333333333	TRUE	NA	FALSE
Y41C4A.4	C16A11.6	0.333333333333333	TRUE	NA	NA
Y47D3A.12	C16A11.6	0.333333333333333	NA	TRUE	FALSE
Y53C12C.1	C16A11.6	0.333333333333333	FALSE	TRUE	FALSE
Y53H1A.2	C16A11.6	0.333333333333333	TRUE	NA	FALSE
Y66A7A.8	C16A11.6	0.333333333333333	TRUE	NA	FALSE
Y66D12A.12	C16A11.6	0.333333333333333	FALSE	TRUE	FALSE
Y73F8A.16	C16A11.6	0.333333333333333	TRUE	NA	FALSE
Y80D3A.3	C16A11.6	0.333333333333333	FALSE	TRUE	FALSE
ZC247.3	C16A11.6	0.666666666666667	TRUE	TRUE	FALSE
ZK337.2	C16A11.6	0.333333333333333	TRUE	FALSE	FALSE
ZK867.1	C16A11.6	0.333333333333333	FALSE	TRUE	FALSE
ZK993.1	C16A11.6	0.333333333333333	FALSE	TRUE	FALSE
C24A1.2	C16A11.7	0.333333333333333	TRUE	NA	FALSE
C27A12.5	C16A11.7	0.333333333333333	TRUE	FALSE	FALSE
C33D12.1	C16A11.7	0.333333333333333	TRUE	FALSE	FALSE
C36F7.1	C16A11.7	0.333333333333333	TRUE	FALSE	NA
C37F5.1	C16A11.7	0.333333333333333	TRUE	FALSE	FALSE
C42D8.4	C16A11.7	0.333333333333333	TRUE	FALSE	FALSE
D1007.1	C16A11.7	0.333333333333333	TRUE	NA	FALSE
DY3.3	C16A11.7	0.333333333333333	TRUE	NA	NA
F22A3.1	C16A11.7	0.333333333333333	TRUE	FALSE	NA
F31E8.3	C16A11.7	0.333333333333333	TRUE	FALSE	FALSE
F33D11.4	C16A11.7	0.333333333333333	TRUE	NA	NA
K10C3.6	C16A11.7	0.333333333333333	TRUE	NA	FALSE
M163.2	C16A11.7	0.333333333333333	TRUE	NA	NA
R08E3.4	C16A11.7	0.333333333333333	TRUE	FALSE	FALSE
T01C1.2	C16A11.7	0.333333333333333	TRUE	NA	FALSE
T08H4.3	C16A11.7	0.333333333333333	TRUE	NA	FALSE
Y53H1A.2	C16A11.7	0.333333333333333	TRUE	NA	FALSE
ZK287.6	C16A11.7	0.333333333333333	TRUE	NA	FALSE
C36F7.1	C16A11.9	0.333333333333333	TRUE	FALSE	NA
C42D8.4	C16A11.9	0.333333333333333	TRUE	FALSE	FALSE
C44B9.4	C16A11.9	0.333333333333333	TRUE	FALSE	FALSE
C47G2.2	C16A11.9	0.333333333333333	TRUE	FALSE	FALSE
DY3.3	C16A11.9	0.333333333333333	TRUE	NA	NA
F26C11.2	C16A11.9	0.333333333333333	TRUE	NA	FALSE
F41B5.9	C16A11.9	0.333333333333333	TRUE	NA	NA
F48G7.11	C16A11.9	0.333333333333333	TRUE	NA	NA
F52F12.4	C16A11.9	0.333333333333333	TRUE	FALSE	FALSE
K03E6.1	C16A11.9	0.333333333333333	TRUE	FALSE	NA
K04C2.6	C16A11.9	0.333333333333333	TRUE	NA	FALSE
M03D4.4	C16A11.9	0.333333333333333	TRUE	FALSE	NA
T09F3.1	C16A11.9	0.333333333333333	TRUE	NA	NA
T18D3.2	C16A11.9	0.333333333333333	TRUE	NA	FALSE
T23D8.8	C16A11.9	0.333333333333333	TRUE	NA	NA
Y17G7A.1	C16A11.9	0.333333333333333	TRUE	NA	FALSE
AH6.5	C16A3.10	0.333333333333333	TRUE	NA	FALSE
B0564.10	C16A3.10	0.333333333333333	TRUE	FALSE	FALSE
C07G2.2	C16A3.10	0.333333333333333	FALSE	TRUE	FALSE
C08F8.8	C16A3.10	0.333333333333333	TRUE	FALSE	FALSE
C09G12.1	C16A3.10	0.333333333333333	TRUE	NA	NA
C24H11.3	C16A3.10	0.333333333333333	TRUE	NA	FALSE
C27D6.4	C16A3.10	0.666666666666667	TRUE	TRUE	FALSE
C29E6.5	C16A3.10	0.333333333333333	NA	TRUE	NA
C34H3.2	C16A3.10	0.333333333333333	TRUE	FALSE	NA
C37E2.5	C16A3.10	0.333333333333333	TRUE	FALSE	FALSE
C37F5.1	C16A3.10	0.333333333333333	FALSE	TRUE	FALSE
C45E5.6	C16A3.10	0.333333333333333	TRUE	NA	NA
C55C2.1	C16A3.10	0.333333333333333	TRUE	FALSE	FALSE
E02H1.7	C16A3.10	0.333333333333333	NA	TRUE	NA
F13H6.1	C16A3.10	0.333333333333333	TRUE	FALSE	NA
F16B4.1	C16A3.10	0.333333333333333	TRUE	NA	NA
F21D12.1	C16A3.10	0.333333333333333	NA	TRUE	NA
F22D6.2	C16A3.10	0.333333333333333	NA	TRUE	NA
F25H8.6	C16A3.10	0.333333333333333	TRUE	FALSE	FALSE
F29G9.4	C16A3.10	0.333333333333333	FALSE	TRUE	NA
F40F8.7	C16A3.10	0.333333333333333	NA	TRUE	FALSE
F44A6.2	C16A3.10	0.333333333333333	TRUE	NA	FALSE
F46G10.6	C16A3.10	0.666666666666667	TRUE	TRUE	FALSE
F52B5.7	C16A3.10	0.333333333333333	TRUE	FALSE	FALSE
F52C12.5	C16A3.10	0.333333333333333	TRUE	NA	FALSE
F57B10.1	C16A3.10	0.333333333333333	NA	TRUE	NA
H01A20.1	C16A3.10	0.333333333333333	TRUE	NA	FALSE
K02B9.4	C16A3.10	0.333333333333333	NA	TRUE	FALSE
R02C2.4	C16A3.10	0.333333333333333	TRUE	NA	NA
R03E9.1	C16A3.10	0.333333333333333	NA	TRUE	NA
R13F6.9	C16A3.10	0.333333333333333	NA	TRUE	NA
T01E8.2	C16A3.10	0.333333333333333	TRUE	FALSE	NA
T06C12.6	C16A3.10	0.333333333333333	NA	TRUE	FALSE
T09A12.4	C16A3.10	0.333333333333333	TRUE	NA	FALSE
T15D6.6	C16A3.10	0.333333333333333	NA	TRUE	NA
T18D3.2	C16A3.10	0.333333333333333	TRUE	NA	FALSE
T23H4.2	C16A3.10	0.333333333333333	TRUE	NA	FALSE
T24H10.7	C16A3.10	0.333333333333333	FALSE	TRUE	NA
T26H2.9	C16A3.10	0.333333333333333	TRUE	NA	FALSE
W05E10.3	C16A3.10	0.333333333333333	TRUE	FALSE	FALSE
Y104H12A.1	C16A3.10	0.333333333333333	TRUE	FALSE	FALSE
Y17D7A.3	C16A3.10	0.333333333333333	TRUE	NA	NA
Y17G7A.1	C16A3.10	0.333333333333333	TRUE	NA	FALSE
Y51A2D.17	C16A3.10	0.333333333333333	TRUE	NA	FALSE
Y51H4A.17	C16A3.10	0.333333333333333	NA	TRUE	NA
Y75B8A.2	C16A3.10	0.333333333333333	TRUE	NA	NA
ZK1193.5	C16A3.10	0.333333333333333	NA	TRUE	NA
ZK287.6	C16A3.10	0.333333333333333	TRUE	NA	FALSE
ZK662.3	C16A3.10	0.333333333333333	NA	TRUE	NA
B0280.8	C16A3.11	0.333333333333333	NA	TRUE	FALSE
C04F1.3	C16A3.11	0.333333333333333	FALSE	TRUE	NA
C07E3.5	C16A3.11	0.333333333333333	TRUE	NA	NA
C17C3.10	C16A3.11	0.333333333333333	TRUE	NA	FALSE
C17H12.9	C16A3.11	0.333333333333333	TRUE	FALSE	FALSE
C18D1.1	C16A3.11	0.333333333333333	FALSE	TRUE	FALSE
C25A1.11	C16A3.11	0.333333333333333	NA	TRUE	NA
C25B8.6	C16A3.11	0.333333333333333	FALSE	TRUE	NA
C32F10.6	C16A3.11	0.333333333333333	NA	TRUE	FALSE
C33D12.7	C16A3.11	0.333333333333333	NA	TRUE	FALSE
C33D3.1	C16A3.11	0.333333333333333	TRUE	FALSE	NA
C34D1.1	C16A3.11	0.333333333333333	TRUE	NA	FALSE
C37E2.4	C16A3.11	0.333333333333333	TRUE	FALSE	FALSE
C37F5.1	C16A3.11	0.333333333333333	TRUE	FALSE	FALSE
D1046.2	C16A3.11	0.333333333333333	NA	TRUE	NA
F11A10.2	C16A3.11	0.333333333333333	NA	TRUE	NA
F13G11.1	C16A3.11	0.333333333333333	TRUE	FALSE	FALSE
F13H6.1	C16A3.11	0.333333333333333	TRUE	FALSE	NA
F17A2.5	C16A3.11	0.333333333333333	NA	TRUE	NA
F18A1.2	C16A3.11	0.333333333333333	NA	TRUE	FALSE
F21D12.5	C16A3.11	0.333333333333333	TRUE	NA	NA
F22A3.5	C16A3.11	0.333333333333333	TRUE	FALSE	NA
F23B12.7	C16A3.11	0.333333333333333	NA	TRUE	NA
F31A3.4	C16A3.11	0.333333333333333	TRUE	NA	FALSE
F33H1.1	C16A3.11	0.333333333333333	FALSE	TRUE	FALSE
F37B4.10	C16A3.11	0.333333333333333	NA	TRUE	NA
F39B2.1	C16A3.11	0.333333333333333	NA	TRUE	FALSE
F52B5.7	C16A3.11	0.333333333333333	TRUE	FALSE	FALSE
F58E10.2	C16A3.11	0.333333333333333	TRUE	NA	FALSE
F58E10.5	C16A3.11	0.333333333333333	TRUE	NA	FALSE
K02F3.4	C16A3.11	0.333333333333333	NA	TRUE	NA
K04C2.6	C16A3.11	0.333333333333333	TRUE	NA	FALSE
K08F8.2	C16A3.11	0.333333333333333	TRUE	NA	NA
K12H4.1	C16A3.11	0.333333333333333	TRUE	FALSE	FALSE
M6.3	C16A3.11	0.333333333333333	TRUE	FALSE	NA
T07F8.4	C16A3.11	0.333333333333333	NA	TRUE	NA
T08H4.3	C16A3.11	0.333333333333333	TRUE	NA	FALSE
T09A12.4	C16A3.11	0.333333333333333	TRUE	NA	FALSE
T19B10.11	C16A3.11	0.333333333333333	NA	TRUE	NA
T22C8.5	C16A3.11	0.333333333333333	NA	TRUE	FALSE
T27A1.6	C16A3.11	0.333333333333333	TRUE	FALSE	FALSE
W10C8.2	C16A3.11	0.333333333333333	TRUE	FALSE	NA
Y113G7A.6	C16A3.11	0.333333333333333	TRUE	NA	FALSE
Y16B4A.1	C16A3.11	0.333333333333333	TRUE	FALSE	FALSE
Y43F8C.10	C16A3.11	0.333333333333333	TRUE	NA	FALSE
Y49E10.14	C16A3.11	0.333333333333333	TRUE	NA	FALSE
Y75B8A.6	C16A3.11	0.333333333333333	FALSE	TRUE	NA
Y95B8A.8	C16A3.11	0.333333333333333	NA	TRUE	NA
ZC376.4	C16A3.11	0.333333333333333	TRUE	NA	NA
ZC416.1	C16A3.11	0.333333333333333	TRUE	FALSE	NA
ZK993.1	C16A3.11	0.333333333333333	TRUE	FALSE	FALSE
B0286.5	C16A3.3	0.333333333333333	TRUE	FALSE	FALSE
B0304.1	C16A3.3	0.333333333333333	TRUE	FALSE	FALSE
C10G8.6	C16A3.3	0.333333333333333	TRUE	FALSE	FALSE
C17C3.10	C16A3.3	0.333333333333333	TRUE	NA	FALSE
C24A1.2	C16A3.3	0.333333333333333	TRUE	NA	FALSE
C39E6.4	C16A3.3	0.333333333333333	TRUE	FALSE	FALSE
C40H5.5	C16A3.3	0.333333333333333	TRUE	FALSE	FALSE
C48D5.1	C16A3.3	0.333333333333333	TRUE	FALSE	FALSE
F07C3.10	C16A3.3	0.333333333333333	TRUE	NA	FALSE
F10B5.3	C16A3.3	0.333333333333333	TRUE	FALSE	FALSE
F13H6.1	C16A3.3	0.333333333333333	TRUE	FALSE	NA
F19F10.1	C16A3.3	0.333333333333333	TRUE	NA	FALSE
F21D12.1	C16A3.3	0.333333333333333	NA	TRUE	NA
F29F11.5	C16A3.3	0.333333333333333	TRUE	FALSE	FALSE
F31A3.4	C16A3.3	0.333333333333333	TRUE	NA	FALSE
F34D10.5	C16A3.3	0.333333333333333	TRUE	NA	NA
F52F12.4	C16A3.3	0.333333333333333	FALSE	TRUE	FALSE
F58G6.5	C16A3.3	0.333333333333333	TRUE	NA	FALSE
K03C7.2	C16A3.3	0.333333333333333	TRUE	NA	FALSE
K06B9.5	C16A3.3	0.333333333333333	TRUE	NA	FALSE
K11E4.5	C16A3.3	0.333333333333333	NA	TRUE	FALSE
K12H4.1	C16A3.3	0.333333333333333	TRUE	FALSE	FALSE
R08E3.4	C16A3.3	0.333333333333333	TRUE	FALSE	FALSE
T26H2.9	C16A3.3	0.333333333333333	TRUE	NA	FALSE
Y49E10.14	C16A3.3	0.333333333333333	TRUE	NA	FALSE
Y73F8A.16	C16A3.3	0.333333333333333	TRUE	NA	FALSE
B0280.8	C16A3.7	0.333333333333333	NA	TRUE	FALSE
B0412.1	C16A3.7	0.333333333333333	NA	NA	TRUE
C04F1.3	C16A3.7	0.333333333333333	FALSE	TRUE	NA
C07E3.5	C16A3.7	0.333333333333333	TRUE	NA	NA
C07H6.7	C16A3.7	0.333333333333333	NA	TRUE	FALSE
C10G8.6	C16A3.7	0.333333333333333	FALSE	TRUE	FALSE
C17C3.10	C16A3.7	0.333333333333333	TRUE	NA	FALSE
C17H12.9	C16A3.7	0.666666666666667	TRUE	TRUE	FALSE
C18B12.3	C16A3.7	0.333333333333333	FALSE	TRUE	FALSE
C18D1.1	C16A3.7	0.333333333333333	FALSE	TRUE	FALSE
C25A1.11	C16A3.7	0.333333333333333	NA	TRUE	NA
C25B8.6	C16A3.7	0.333333333333333	FALSE	TRUE	NA
C27A12.5	C16A3.7	0.333333333333333	FALSE	TRUE	FALSE
C32F10.6	C16A3.7	0.333333333333333	NA	TRUE	FALSE
C33D12.7	C16A3.7	0.333333333333333	NA	TRUE	FALSE
C33D3.1	C16A3.7	0.333333333333333	TRUE	FALSE	NA
C37E2.4	C16A3.7	0.333333333333333	TRUE	FALSE	FALSE
C37F5.1	C16A3.7	0.333333333333333	TRUE	FALSE	FALSE
C47C12.3	C16A3.7	0.333333333333333	FALSE	TRUE	FALSE
C47G2.2	C16A3.7	0.333333333333333	FALSE	TRUE	FALSE
C50B6.14	C16A3.7	0.333333333333333	NA	TRUE	NA
D1005.3	C16A3.7	0.333333333333333	FALSE	TRUE	FALSE
D1046.2	C16A3.7	0.333333333333333	NA	TRUE	NA
D2030.7	C16A3.7	0.333333333333333	NA	TRUE	NA
F13G11.1	C16A3.7	0.333333333333333	TRUE	FALSE	FALSE
F13H6.1	C16A3.7	0.333333333333333	TRUE	FALSE	NA
F17A2.5	C16A3.7	0.333333333333333	NA	TRUE	NA
F18A1.2	C16A3.7	0.333333333333333	NA	TRUE	FALSE
F21D12.5	C16A3.7	0.333333333333333	TRUE	NA	NA
F22A3.5	C16A3.7	0.333333333333333	TRUE	FALSE	NA
F22D3.1	C16A3.7	0.333333333333333	FALSE	TRUE	FALSE
F23B12.7	C16A3.7	0.333333333333333	NA	TRUE	NA
F31A3.4	C16A3.7	0.333333333333333	TRUE	NA	FALSE
F32H2.1	C16A3.7	0.333333333333333	NA	TRUE	NA
F33H1.1	C16A3.7	0.333333333333333	FALSE	TRUE	FALSE
F37H8.1	C16A3.7	0.333333333333333	NA	TRUE	NA
F39B2.1	C16A3.7	0.333333333333333	NA	TRUE	FALSE
F46B6.7	C16A3.7	0.333333333333333	NA	TRUE	NA
F52B5.7	C16A3.7	0.333333333333333	TRUE	FALSE	FALSE
F52F12.4	C16A3.7	0.333333333333333	FALSE	TRUE	FALSE
F57B10.1	C16A3.7	0.333333333333333	NA	TRUE	NA
F58E10.2	C16A3.7	0.333333333333333	TRUE	NA	FALSE
F58E10.5	C16A3.7	0.333333333333333	TRUE	NA	FALSE
K02F3.4	C16A3.7	0.333333333333333	NA	TRUE	NA
K04C2.6	C16A3.7	0.333333333333333	TRUE	NA	FALSE
K08F8.2	C16A3.7	0.333333333333333	TRUE	NA	NA
K12H4.1	C16A3.7	0.333333333333333	TRUE	FALSE	FALSE
M142.4	C16A3.7	0.333333333333333	FALSE	TRUE	FALSE
M6.3	C16A3.7	0.333333333333333	TRUE	FALSE	NA
R74.3	C16A3.7	0.333333333333333	FALSE	TRUE	FALSE
T07F8.4	C16A3.7	0.333333333333333	NA	TRUE	NA
T08H4.3	C16A3.7	0.333333333333333	TRUE	NA	FALSE
T09A12.4	C16A3.7	0.333333333333333	TRUE	NA	FALSE
T19B10.11	C16A3.7	0.333333333333333	NA	TRUE	NA
T19E7.2	C16A3.7	0.333333333333333	FALSE	TRUE	FALSE
T22C8.5	C16A3.7	0.333333333333333	NA	TRUE	FALSE
T25C12.1	C16A3.7	0.333333333333333	NA	TRUE	NA
T27A1.6	C16A3.7	0.333333333333333	TRUE	FALSE	FALSE
W03F9.2	C16A3.7	0.333333333333333	NA	TRUE	NA
W10C8.2	C16A3.7	0.333333333333333	TRUE	FALSE	NA
Y108G3AL.7	C16A3.7	0.333333333333333	NA	TRUE	NA
Y113G7A.6	C16A3.7	0.333333333333333	TRUE	NA	FALSE
Y16B4A.1	C16A3.7	0.333333333333333	TRUE	FALSE	FALSE
Y49E10.14	C16A3.7	0.333333333333333	TRUE	NA	FALSE
Y54F10AM.4	C16A3.7	0.333333333333333	NA	TRUE	NA
Y75B8A.6	C16A3.7	0.333333333333333	FALSE	TRUE	NA
Y95B8A.8	C16A3.7	0.333333333333333	NA	TRUE	NA
ZC376.4	C16A3.7	0.333333333333333	TRUE	NA	NA
ZC416.1	C16A3.7	0.333333333333333	TRUE	FALSE	NA
ZK993.1	C16A3.7	0.333333333333333	TRUE	FALSE	FALSE
B0280.8	C16A3.9	0.333333333333333	NA	TRUE	FALSE
B0412.1	C16A3.9	0.333333333333333	NA	NA	TRUE
C07A12.1	C16A3.9	0.333333333333333	TRUE	FALSE	NA
C12D12.5	C16A3.9	0.333333333333333	TRUE	FALSE	NA
C13C4.2	C16A3.9	0.333333333333333	TRUE	NA	NA
C17A2.8	C16A3.9	0.333333333333333	NA	NA	TRUE
C17C3.10	C16A3.9	0.666666666666667	TRUE	NA	TRUE
C17H12.9	C16A3.9	0.333333333333333	TRUE	FALSE	FALSE
C18D1.1	C16A3.9	0.333333333333333	TRUE	FALSE	FALSE
C25A1.11	C16A3.9	0.333333333333333	NA	TRUE	NA
C27C12.6	C16A3.9	0.333333333333333	FALSE	FALSE	TRUE
C32F10.6	C16A3.9	0.333333333333333	NA	TRUE	FALSE
C33D12.1	C16A3.9	0.333333333333333	TRUE	FALSE	FALSE
C33D12.7	C16A3.9	0.333333333333333	NA	TRUE	FALSE
C33D3.1	C16A3.9	0.333333333333333	TRUE	FALSE	NA
C34D1.1	C16A3.9	0.333333333333333	TRUE	NA	FALSE
C37E2.4	C16A3.9	0.333333333333333	TRUE	FALSE	FALSE
C37E2.5	C16A3.9	0.333333333333333	FALSE	FALSE	TRUE
C39E6.4	C16A3.9	0.333333333333333	FALSE	FALSE	TRUE
D1046.2	C16A3.9	0.333333333333333	NA	TRUE	NA
F10C1.5	C16A3.9	0.333333333333333	FALSE	NA	TRUE
F13G11.1	C16A3.9	0.333333333333333	TRUE	FALSE	FALSE
F13H6.1	C16A3.9	0.333333333333333	TRUE	FALSE	NA
F14F3.1	C16A3.9	0.333333333333333	FALSE	NA	TRUE
F21D12.5	C16A3.9	0.333333333333333	TRUE	NA	NA
F22A3.5	C16A3.9	0.333333333333333	TRUE	FALSE	NA
F31A3.4	C16A3.9	0.333333333333333	TRUE	NA	FALSE
F40H6.4	C16A3.9	0.333333333333333	NA	FALSE	TRUE
F43G9.11	C16A3.9	0.333333333333333	TRUE	FALSE	FALSE
F45H11.6	C16A3.9	0.333333333333333	TRUE	NA	NA
F52B5.7	C16A3.9	0.333333333333333	TRUE	FALSE	FALSE
F58E10.2	C16A3.9	0.333333333333333	TRUE	NA	FALSE
F58E10.5	C16A3.9	0.333333333333333	TRUE	NA	FALSE
F58E6.10	C16A3.9	0.333333333333333	FALSE	FALSE	TRUE
K02F3.4	C16A3.9	0.333333333333333	NA	TRUE	NA
K08F8.2	C16A3.9	0.333333333333333	TRUE	NA	NA
K12H4.1	C16A3.9	0.333333333333333	TRUE	FALSE	FALSE
M6.3	C16A3.9	0.333333333333333	TRUE	FALSE	NA
R12B2.1	C16A3.9	0.333333333333333	TRUE	FALSE	FALSE
R13A5.5	C16A3.9	0.333333333333333	TRUE	FALSE	FALSE
T09A12.4	C16A3.9	0.333333333333333	TRUE	NA	FALSE
T22B7.1	C16A3.9	0.333333333333333	TRUE	FALSE	NA
T23H4.2	C16A3.9	0.333333333333333	TRUE	NA	FALSE
W10C8.2	C16A3.9	0.333333333333333	TRUE	FALSE	NA
Y113G7A.6	C16A3.9	0.666666666666667	TRUE	NA	TRUE
Y40B10A.8	C16A3.9	0.333333333333333	FALSE	NA	TRUE
Y43F8C.10	C16A3.9	0.333333333333333	FALSE	NA	TRUE
Y49E10.14	C16A3.9	0.333333333333333	TRUE	NA	FALSE
Y51A2D.17	C16A3.9	0.333333333333333	FALSE	NA	TRUE
Y75B8A.2	C16A3.9	0.333333333333333	TRUE	NA	NA
ZC204.12	C16A3.9	0.333333333333333	NA	NA	TRUE
ZC64.4	C16A3.9	0.333333333333333	TRUE	NA	FALSE
ZK455.6	C16A3.9	0.333333333333333	NA	NA	TRUE
ZK652.5	C16A3.9	0.333333333333333	TRUE	NA	NA
ZK993.1	C16A3.9	0.666666666666667	TRUE	FALSE	TRUE
C07A12.1	C16B8.1	0.333333333333333	TRUE	FALSE	NA
C08F8.8	C16B8.1	0.333333333333333	TRUE	FALSE	FALSE
C25A1.2	C16B8.1	0.666666666666667	TRUE	TRUE	FALSE
C25B8.6	C16B8.1	0.333333333333333	TRUE	FALSE	NA
C47C12.3	C16B8.1	0.333333333333333	TRUE	FALSE	FALSE
C53D5.4	C16B8.1	0.333333333333333	TRUE	FALSE	FALSE
C55C2.1	C16B8.1	0.333333333333333	TRUE	FALSE	FALSE
F13H6.1	C16B8.1	0.333333333333333	TRUE	FALSE	NA
F14F3.1	C16B8.1	0.333333333333333	TRUE	NA	FALSE
F17A9.3	C16B8.1	0.333333333333333	TRUE	NA	FALSE
F23F12.9	C16B8.1	0.666666666666667	TRUE	TRUE	FALSE
F28F9.1	C16B8.1	0.333333333333333	NA	TRUE	FALSE
F29G9.4	C16B8.1	0.333333333333333	TRUE	FALSE	NA
F43G9.11	C16B8.1	0.333333333333333	FALSE	TRUE	FALSE
F44A6.2	C16B8.1	0.333333333333333	TRUE	NA	FALSE
F54H5.4	C16B8.1	0.333333333333333	TRUE	NA	FALSE
F56F11.3	C16B8.1	0.333333333333333	TRUE	FALSE	FALSE
F58E6.10	C16B8.1	0.333333333333333	FALSE	TRUE	FALSE
H01A20.1	C16B8.1	0.333333333333333	TRUE	NA	FALSE
K03E6.1	C16B8.1	0.333333333333333	TRUE	FALSE	NA
K08F8.2	C16B8.1	0.333333333333333	TRUE	NA	NA
K11E4.5	C16B8.1	0.333333333333333	NA	TRUE	FALSE
R13H8.1	C16B8.1	0.333333333333333	TRUE	FALSE	FALSE
T07C12.11	C16B8.1	0.333333333333333	TRUE	NA	FALSE
T22H6.6	C16B8.1	0.333333333333333	TRUE	NA	FALSE
T23H4.2	C16B8.1	0.333333333333333	TRUE	NA	FALSE
W03C9.4	C16B8.1	0.333333333333333	TRUE	FALSE	NA
W10C8.2	C16B8.1	0.333333333333333	TRUE	FALSE	NA
Y104H12A.1	C16B8.1	0.333333333333333	TRUE	FALSE	FALSE
Y40B1A.4	C16B8.1	0.333333333333333	TRUE	NA	FALSE
Y43F8C.10	C16B8.1	0.333333333333333	TRUE	NA	FALSE
Y48G1C.6	C16B8.1	0.333333333333333	TRUE	NA	NA
Y53C12B.5	C16B8.1	0.333333333333333	TRUE	NA	FALSE
Y75B8A.2	C16B8.1	0.333333333333333	TRUE	NA	NA
Y94H6A.11	C16B8.1	0.333333333333333	TRUE	FALSE	NA
C01G12.1	C16B8.2	0.333333333333333	TRUE	FALSE	NA
C01H6.5	C16B8.2	0.333333333333333	TRUE	FALSE	FALSE
C07A12.1	C16B8.2	0.333333333333333	TRUE	FALSE	NA
C12D12.5	C16B8.2	0.333333333333333	TRUE	FALSE	NA
C17C3.8	C16B8.2	0.333333333333333	TRUE	FALSE	NA
C24H11.3	C16B8.2	0.333333333333333	TRUE	NA	FALSE
C27C12.2	C16B8.2	0.333333333333333	TRUE	NA	FALSE
C34D1.1	C16B8.2	0.333333333333333	TRUE	NA	FALSE
C40H5.5	C16B8.2	0.333333333333333	TRUE	FALSE	FALSE
C44B9.4	C16B8.2	0.333333333333333	TRUE	FALSE	FALSE
C55C2.1	C16B8.2	0.333333333333333	TRUE	FALSE	FALSE
F13G3.1	C16B8.2	0.333333333333333	TRUE	NA	FALSE
F31E8.3	C16B8.2	0.333333333333333	TRUE	FALSE	FALSE
F33A8.3	C16B8.2	0.333333333333333	TRUE	NA	NA
F33D11.4	C16B8.2	0.333333333333333	TRUE	NA	NA
F33H1.1	C16B8.2	0.333333333333333	TRUE	FALSE	FALSE
F58E6.10	C16B8.2	0.333333333333333	TRUE	FALSE	FALSE
K12H4.1	C16B8.2	0.333333333333333	TRUE	FALSE	FALSE
R03C1.3	C16B8.2	0.333333333333333	TRUE	FALSE	FALSE
R53.3	C16B8.2	0.333333333333333	TRUE	FALSE	FALSE
T01C1.2	C16B8.2	0.333333333333333	TRUE	NA	FALSE
T01E8.2	C16B8.2	0.333333333333333	TRUE	FALSE	NA
T22C8.4	C16B8.2	0.333333333333333	TRUE	FALSE	NA
T27A1.6	C16B8.2	0.333333333333333	TRUE	FALSE	FALSE
W10D5.1	C16B8.2	0.333333333333333	TRUE	FALSE	NA
Y17G7A.1	C16B8.2	0.333333333333333	TRUE	NA	FALSE
Y40B1A.4	C16B8.2	0.333333333333333	TRUE	NA	FALSE
Y43F8C.10	C16B8.2	0.333333333333333	TRUE	NA	FALSE
ZK337.2	C16B8.2	0.333333333333333	TRUE	FALSE	FALSE
B0261.1	C16B8.3	0.333333333333333	NA	TRUE	NA
B0304.1	C16B8.3	0.333333333333333	TRUE	FALSE	FALSE
C01G12.1	C16B8.3	0.333333333333333	FALSE	TRUE	NA
C04F1.3	C16B8.3	0.666666666666667	TRUE	TRUE	NA
C04G2.7	C16B8.3	0.333333333333333	TRUE	NA	FALSE
C07G2.2	C16B8.3	0.333333333333333	FALSE	TRUE	FALSE
C08F8.8	C16B8.3	0.333333333333333	TRUE	FALSE	FALSE
C10G8.6	C16B8.3	0.333333333333333	TRUE	FALSE	FALSE
C10G8.7	C16B8.3	0.333333333333333	TRUE	NA	FALSE
C16C2.1	C16B8.3	0.333333333333333	FALSE	TRUE	FALSE
C18F3.4	C16B8.3	0.333333333333333	TRUE	NA	NA
C18G1.2	C16B8.3	0.333333333333333	TRUE	NA	FALSE
C24H11.3	C16B8.3	0.333333333333333	TRUE	NA	FALSE
C25A1.2	C16B8.3	0.333333333333333	TRUE	FALSE	FALSE
C33D3.1	C16B8.3	0.333333333333333	FALSE	TRUE	NA
C48D5.1	C16B8.3	0.666666666666667	TRUE	TRUE	FALSE
C50B6.14	C16B8.3	0.333333333333333	NA	TRUE	NA
C55C2.1	C16B8.3	0.666666666666667	TRUE	TRUE	FALSE
D1005.3	C16B8.3	0.333333333333333	FALSE	TRUE	FALSE
D1081.2	C16B8.3	0.333333333333333	TRUE	FALSE	NA
DY3.3	C16B8.3	0.333333333333333	TRUE	NA	NA
F12E12.5	C16B8.3	0.333333333333333	NA	TRUE	FALSE
F13G11.1	C16B8.3	0.333333333333333	FALSE	TRUE	FALSE
F13H6.1	C16B8.3	0.333333333333333	TRUE	FALSE	NA
F15C11.1	C16B8.3	0.333333333333333	NA	TRUE	FALSE
F17A2.5	C16B8.3	0.333333333333333	NA	TRUE	NA
F18A1.2	C16B8.3	0.333333333333333	NA	TRUE	FALSE
F19B10.9	C16B8.3	0.333333333333333	NA	TRUE	FALSE
F22A3.5	C16B8.3	0.333333333333333	FALSE	TRUE	NA
F22D3.1	C16B8.3	0.333333333333333	TRUE	FALSE	FALSE
F26F4.8	C16B8.3	0.333333333333333	NA	TRUE	NA
F28C6.2	C16B8.3	0.333333333333333	NA	TRUE	NA
F29G9.4	C16B8.3	0.333333333333333	TRUE	FALSE	NA
F31E8.3	C16B8.3	0.333333333333333	FALSE	TRUE	FALSE
F33A8.3	C16B8.3	0.333333333333333	TRUE	NA	NA
F36F12.8	C16B8.3	0.333333333333333	FALSE	TRUE	FALSE
F37B4.10	C16B8.3	0.333333333333333	NA	TRUE	NA
F40F8.7	C16B8.3	0.333333333333333	NA	TRUE	FALSE
F40G9.11	C16B8.3	0.333333333333333	NA	TRUE	NA
F40H6.4	C16B8.3	0.333333333333333	NA	TRUE	FALSE
F44E2.7	C16B8.3	0.333333333333333	NA	TRUE	NA
F45C12.15	C16B8.3	0.333333333333333	NA	TRUE	NA
F45H11.6	C16B8.3	0.333333333333333	TRUE	NA	NA
F46F3.1	C16B8.3	0.333333333333333	FALSE	TRUE	FALSE
F46G10.6	C16B8.3	0.333333333333333	TRUE	FALSE	FALSE
F49E10.5	C16B8.3	0.333333333333333	NA	TRUE	NA
F54D1.4	C16B8.3	0.333333333333333	TRUE	NA	FALSE
F57B10.1	C16B8.3	0.333333333333333	NA	TRUE	NA
F58A4.7	C16B8.3	0.333333333333333	NA	TRUE	FALSE
H01A20.1	C16B8.3	0.333333333333333	TRUE	NA	FALSE
JC8.6	C16B8.3	0.333333333333333	TRUE	FALSE	FALSE
K02D7.2	C16B8.3	0.333333333333333	TRUE	FALSE	FALSE
K06B9.5	C16B8.3	0.333333333333333	TRUE	NA	FALSE
K10G6.3	C16B8.3	0.333333333333333	NA	TRUE	NA
K11D2.4	C16B8.3	0.333333333333333	FALSE	TRUE	NA
M142.4	C16B8.3	0.333333333333333	FALSE	TRUE	FALSE
M6.3	C16B8.3	0.333333333333333	TRUE	FALSE	NA
R08E3.4	C16B8.3	0.333333333333333	TRUE	FALSE	FALSE
R53.3	C16B8.3	0.333333333333333	FALSE	TRUE	FALSE
T01E8.2	C16B8.3	0.666666666666667	TRUE	TRUE	NA
T07G12.11	C16B8.3	0.333333333333333	NA	TRUE	NA
T19B10.11	C16B8.3	0.333333333333333	NA	TRUE	NA
T22C8.4	C16B8.3	0.333333333333333	FALSE	TRUE	NA
T22H9.4	C16B8.3	0.333333333333333	FALSE	TRUE	FALSE
T23G5.6	C16B8.3	0.333333333333333	NA	TRUE	NA
T24D3.1	C16B8.3	0.333333333333333	NA	TRUE	NA
T24H10.7	C16B8.3	0.666666666666667	TRUE	TRUE	NA
T26A8.4	C16B8.3	0.333333333333333	NA	TRUE	FALSE
T28H11.4	C16B8.3	0.333333333333333	NA	TRUE	NA
W03C9.4	C16B8.3	0.333333333333333	FALSE	TRUE	NA
W05E10.3	C16B8.3	0.666666666666667	TRUE	TRUE	FALSE
W06H12.1	C16B8.3	0.333333333333333	FALSE	TRUE	FALSE
W08E12.1	C16B8.3	0.333333333333333	FALSE	TRUE	NA
W10C8.2	C16B8.3	0.333333333333333	FALSE	TRUE	NA
W10D9.4	C16B8.3	0.333333333333333	NA	TRUE	NA
Y104H12A.1	C16B8.3	0.333333333333333	FALSE	TRUE	FALSE
Y105C5A.15	C16B8.3	0.333333333333333	NA	TRUE	NA
Y105E8A.17	C16B8.3	0.333333333333333	NA	TRUE	NA
Y108G3AL.7	C16B8.3	0.333333333333333	NA	TRUE	NA
Y18D10A.1	C16B8.3	0.333333333333333	NA	TRUE	NA
Y40B10A.8	C16B8.3	0.333333333333333	TRUE	NA	FALSE
Y46E12A.4	C16B8.3	0.333333333333333	TRUE	NA	NA
Y47D3A.12	C16B8.3	0.333333333333333	NA	TRUE	FALSE
Y47D3A.6	C16B8.3	0.333333333333333	NA	TRUE	FALSE
Y51A2D.17	C16B8.3	0.333333333333333	TRUE	NA	FALSE
Y53C12C.1	C16B8.3	0.666666666666667	TRUE	TRUE	FALSE
Y53G8AR.9	C16B8.3	0.333333333333333	NA	TRUE	NA
Y53H1A.2	C16B8.3	0.333333333333333	TRUE	NA	FALSE
Y56A3A.18	C16B8.3	0.333333333333333	NA	TRUE	NA
Y66A7A.8	C16B8.3	0.333333333333333	TRUE	NA	FALSE
Y66D12A.12	C16B8.3	0.333333333333333	FALSE	TRUE	FALSE
Y67D8A.3	C16B8.3	0.333333333333333	NA	TRUE	FALSE
Y6G8.3	C16B8.3	0.333333333333333	NA	TRUE	FALSE
Y75B8A.1	C16B8.3	0.333333333333333	FALSE	TRUE	FALSE
Y75B8A.6	C16B8.3	0.333333333333333	FALSE	TRUE	NA
Y80D3A.3	C16B8.3	0.333333333333333	TRUE	FALSE	FALSE
Y94H6A.11	C16B8.3	0.333333333333333	TRUE	FALSE	NA
ZC123.3	C16B8.3	0.333333333333333	FALSE	TRUE	NA
ZC416.1	C16B8.3	0.333333333333333	FALSE	TRUE	NA
ZK993.1	C16B8.3	0.333333333333333	FALSE	TRUE	FALSE
C04G2.7	C16B8.4	0.333333333333333	TRUE	NA	FALSE
C07E3.5	C16B8.4	0.333333333333333	TRUE	NA	NA
C18B12.3	C16B8.4	0.333333333333333	FALSE	TRUE	FALSE
C32F10.6	C16B8.4	0.333333333333333	NA	TRUE	FALSE
C37E2.4	C16B8.4	0.333333333333333	TRUE	FALSE	FALSE
C39E6.4	C16B8.4	0.333333333333333	TRUE	FALSE	FALSE
C50B6.8	C16B8.4	0.333333333333333	TRUE	NA	NA
C55B7.12	C16B8.4	0.333333333333333	TRUE	FALSE	FALSE
D1007.1	C16B8.4	0.333333333333333	TRUE	NA	FALSE
F11A1.3	C16B8.4	0.333333333333333	TRUE	FALSE	FALSE
F13G11.1	C16B8.4	0.333333333333333	TRUE	FALSE	FALSE
F22A3.5	C16B8.4	0.333333333333333	TRUE	FALSE	NA
F31E8.3	C16B8.4	0.333333333333333	TRUE	FALSE	FALSE
F44A6.2	C16B8.4	0.333333333333333	TRUE	NA	FALSE
F47H4.1	C16B8.4	0.333333333333333	TRUE	FALSE	FALSE
K06B9.5	C16B8.4	0.333333333333333	TRUE	NA	FALSE
K08A8.2	C16B8.4	0.333333333333333	NA	TRUE	FALSE
M03D4.4	C16B8.4	0.333333333333333	TRUE	FALSE	NA
R02C2.4	C16B8.4	0.333333333333333	TRUE	NA	NA
R03C1.3	C16B8.4	0.333333333333333	TRUE	FALSE	FALSE
R53.3	C16B8.4	0.333333333333333	TRUE	FALSE	FALSE
T22B7.1	C16B8.4	0.333333333333333	TRUE	FALSE	NA
W02C12.3	C16B8.4	0.333333333333333	FALSE	TRUE	FALSE
W05B5.3	C16B8.4	0.333333333333333	TRUE	FALSE	FALSE
W07G1.3	C16B8.4	0.333333333333333	TRUE	NA	NA
Y113G7A.6	C16B8.4	0.333333333333333	TRUE	NA	FALSE
Y41C4A.4	C16B8.4	0.333333333333333	TRUE	NA	NA
Y48G1C.6	C16B8.4	0.333333333333333	TRUE	NA	NA
Y94H6A.11	C16B8.4	0.333333333333333	TRUE	FALSE	NA
ZC328.2	C16B8.4	0.333333333333333	TRUE	NA	FALSE
ZC64.3	C16B8.4	0.333333333333333	TRUE	FALSE	FALSE
ZK867.1	C16B8.4	0.333333333333333	TRUE	FALSE	FALSE
ZK909.4	C16B8.4	0.333333333333333	TRUE	NA	FALSE
ZK993.1	C16B8.4	0.333333333333333	TRUE	FALSE	FALSE
B0412.1	C16C10.11	0.333333333333333	NA	NA	TRUE
C07A12.5	C16C10.11	0.333333333333333	NA	TRUE	NA
C07E3.6	C16C10.11	0.333333333333333	TRUE	FALSE	FALSE
C07G2.2	C16C10.11	0.333333333333333	FALSE	TRUE	FALSE
C13G5.1	C16C10.11	0.333333333333333	NA	TRUE	NA
C16A3.4	C16C10.11	0.333333333333333	NA	TRUE	NA
C17H12.9	C16C10.11	0.333333333333333	TRUE	FALSE	FALSE
C18B12.3	C16C10.11	0.333333333333333	FALSE	TRUE	FALSE
C26E1.3	C16C10.11	0.333333333333333	NA	TRUE	NA
C27C12.6	C16C10.11	1	TRUE	TRUE	TRUE
C30A5.7	C16C10.11	0.333333333333333	TRUE	FALSE	FALSE
C33D3.1	C16C10.11	0.333333333333333	TRUE	FALSE	NA
C36F7.1	C16C10.11	0.333333333333333	FALSE	TRUE	NA
C38D4.6	C16C10.11	0.333333333333333	TRUE	NA	FALSE
C39E6.4	C16C10.11	0.333333333333333	FALSE	FALSE	TRUE
C50B6.14	C16C10.11	0.333333333333333	NA	TRUE	NA
D1005.3	C16C10.11	0.666666666666667	TRUE	TRUE	FALSE
D1046.2	C16C10.11	0.333333333333333	NA	TRUE	NA
E02H1.7	C16C10.11	0.333333333333333	NA	TRUE	NA
F10C1.5	C16C10.11	0.333333333333333	FALSE	NA	TRUE
F22D3.1	C16C10.11	0.333333333333333	TRUE	FALSE	FALSE
F23B12.7	C16C10.11	0.333333333333333	NA	TRUE	NA
F32H2.1	C16C10.11	0.333333333333333	NA	TRUE	NA
F38A6.3	C16C10.11	0.333333333333333	NA	TRUE	NA
F39B2.1	C16C10.11	0.333333333333333	NA	TRUE	FALSE
F40H3.4	C16C10.11	0.333333333333333	NA	TRUE	FALSE
F43C1.4	C16C10.11	0.333333333333333	NA	TRUE	FALSE
F46G10.6	C16C10.11	0.333333333333333	TRUE	FALSE	FALSE
F49E10.5	C16C10.11	0.333333333333333	NA	TRUE	NA
F52F12.4	C16C10.11	0.333333333333333	FALSE	TRUE	FALSE
F54D1.4	C16C10.11	0.333333333333333	TRUE	NA	FALSE
F54H5.4	C16C10.11	0.333333333333333	TRUE	NA	FALSE
F58E10.5	C16C10.11	0.333333333333333	TRUE	NA	FALSE
F58G6.5	C16C10.11	0.333333333333333	TRUE	NA	FALSE
K11D2.4	C16C10.11	0.333333333333333	TRUE	FALSE	NA
K11E4.5	C16C10.11	0.333333333333333	NA	TRUE	FALSE
R03E9.1	C16C10.11	0.333333333333333	NA	TRUE	NA
R07B5.9	C16C10.11	0.333333333333333	NA	TRUE	NA
R12B2.1	C16C10.11	0.333333333333333	TRUE	FALSE	FALSE
R13F6.9	C16C10.11	0.333333333333333	NA	TRUE	NA
T19E7.2	C16C10.11	0.333333333333333	FALSE	TRUE	FALSE
T26H2.9	C16C10.11	0.333333333333333	TRUE	NA	FALSE
W02C12.3	C16C10.11	0.666666666666667	TRUE	TRUE	FALSE
W06H12.1	C16C10.11	0.333333333333333	TRUE	FALSE	FALSE
W07G1.3	C16C10.11	0.333333333333333	TRUE	NA	NA
Y105E8A.17	C16C10.11	0.333333333333333	NA	TRUE	NA
Y41C4A.4	C16C10.11	0.333333333333333	TRUE	NA	NA
Y51A2D.17	C16C10.11	0.333333333333333	TRUE	NA	FALSE
Y53C10A.12	C16C10.11	0.333333333333333	FALSE	TRUE	FALSE
ZC123.3	C16C10.11	0.333333333333333	FALSE	TRUE	NA
ZC376.7	C16C10.11	0.333333333333333	NA	TRUE	NA
ZC64.3	C16C10.11	0.333333333333333	TRUE	FALSE	FALSE
B0412.1	C16C10.12	0.333333333333333	NA	NA	TRUE
C01G12.1	C16C10.12	0.333333333333333	TRUE	FALSE	NA
C07A12.5	C16C10.12	0.333333333333333	NA	TRUE	NA
C07G2.2	C16C10.12	0.333333333333333	FALSE	TRUE	FALSE
C17A2.8	C16C10.12	0.333333333333333	NA	NA	TRUE
C17H12.9	C16C10.12	0.333333333333333	TRUE	FALSE	FALSE
C26E1.3	C16C10.12	0.333333333333333	NA	TRUE	NA
C27C12.6	C16C10.12	0.666666666666667	TRUE	TRUE	FALSE
C30A5.7	C16C10.12	0.333333333333333	TRUE	FALSE	FALSE
C33D3.1	C16C10.12	0.333333333333333	TRUE	FALSE	NA
C33G8.6	C16C10.12	0.333333333333333	TRUE	FALSE	FALSE
C34D1.1	C16C10.12	0.333333333333333	TRUE	NA	FALSE
C34H3.2	C16C10.12	0.333333333333333	TRUE	FALSE	NA
C38D4.6	C16C10.12	0.333333333333333	TRUE	NA	FALSE
D1005.3	C16C10.12	0.666666666666667	TRUE	TRUE	FALSE
D1007.1	C16C10.12	0.333333333333333	FALSE	NA	TRUE
F07C3.10	C16C10.12	0.333333333333333	TRUE	NA	FALSE
F14F3.1	C16C10.12	0.333333333333333	FALSE	NA	TRUE
F22D3.1	C16C10.12	0.333333333333333	TRUE	FALSE	FALSE
F33D11.4	C16C10.12	0.333333333333333	TRUE	NA	NA
F39B2.1	C16C10.12	0.333333333333333	NA	TRUE	FALSE
F55D12.4	C16C10.12	0.333333333333333	TRUE	FALSE	NA
F58E10.5	C16C10.12	0.333333333333333	TRUE	NA	FALSE
F58E6.10	C16C10.12	0.333333333333333	FALSE	FALSE	TRUE
F58G6.5	C16C10.12	0.333333333333333	TRUE	NA	FALSE
K11D2.4	C16C10.12	0.333333333333333	TRUE	FALSE	NA
R07B5.9	C16C10.12	0.333333333333333	NA	TRUE	NA
R08E3.4	C16C10.12	0.333333333333333	TRUE	FALSE	FALSE
R12B2.1	C16C10.12	0.333333333333333	TRUE	FALSE	FALSE
T07C4.6	C16C10.12	0.333333333333333	NA	FALSE	TRUE
T19E7.2	C16C10.12	0.333333333333333	FALSE	TRUE	FALSE
T26H2.9	C16C10.12	0.333333333333333	TRUE	NA	FALSE
W06H12.1	C16C10.12	0.333333333333333	TRUE	FALSE	FALSE
Y104H12A.1	C16C10.12	0.333333333333333	TRUE	FALSE	FALSE
Y16B4A.1	C16C10.12	0.333333333333333	TRUE	FALSE	FALSE
Y51A2D.17	C16C10.12	0.333333333333333	TRUE	NA	FALSE
Y53C10A.12	C16C10.12	0.333333333333333	FALSE	TRUE	FALSE
ZC123.3	C16C10.12	0.333333333333333	FALSE	TRUE	NA
ZC376.7	C16C10.12	0.333333333333333	NA	TRUE	NA
ZC64.3	C16C10.12	0.333333333333333	TRUE	FALSE	FALSE
B0019.2	C16C10.13	0.333333333333333	NA	TRUE	NA
C04F1.3	C16C10.13	0.333333333333333	TRUE	FALSE	NA
C07G2.2	C16C10.13	0.333333333333333	TRUE	FALSE	FALSE
C08F8.8	C16C10.13	0.333333333333333	TRUE	FALSE	FALSE
C13C4.2	C16C10.13	0.333333333333333	TRUE	NA	NA
C17C3.7	C16C10.13	0.333333333333333	TRUE	NA	FALSE
C25B8.6	C16C10.13	0.333333333333333	TRUE	FALSE	NA
C32E12.5	C16C10.13	0.333333333333333	TRUE	FALSE	FALSE
C44B9.4	C16C10.13	0.333333333333333	FALSE	TRUE	FALSE
F21D12.5	C16C10.13	0.333333333333333	TRUE	NA	NA
F23F12.9	C16C10.13	0.333333333333333	TRUE	FALSE	FALSE
F26D12.1	C16C10.13	0.333333333333333	TRUE	FALSE	NA
F31A3.4	C16C10.13	0.333333333333333	TRUE	NA	FALSE
F43G9.11	C16C10.13	0.333333333333333	TRUE	FALSE	FALSE
F44E2.7	C16C10.13	0.333333333333333	NA	TRUE	NA
F52F12.4	C16C10.13	0.333333333333333	FALSE	TRUE	FALSE
K07C11.1	C16C10.13	0.333333333333333	TRUE	FALSE	FALSE
T04C10.4	C16C10.13	0.333333333333333	TRUE	NA	FALSE
W07G1.3	C16C10.13	0.333333333333333	TRUE	NA	NA
W08E12.1	C16C10.13	0.333333333333333	TRUE	FALSE	NA
Y41C4A.4	C16C10.13	0.333333333333333	TRUE	NA	NA
Y53C10A.12	C16C10.13	0.333333333333333	FALSE	TRUE	FALSE
Y66D12A.12	C16C10.13	0.333333333333333	TRUE	FALSE	FALSE
Y95B8A.8	C16C10.13	0.333333333333333	NA	TRUE	NA
C18D1.1	C16C10.2	0.333333333333333	FALSE	FALSE	TRUE
C46E10.8	C16C10.2	0.333333333333333	FALSE	NA	TRUE
F40E10.2	C16C10.2	0.333333333333333	FALSE	NA	TRUE
JC8.6	C16C10.2	0.333333333333333	FALSE	FALSE	TRUE
T14G12.4	C16C10.2	0.333333333333333	FALSE	FALSE	TRUE
B0019.2	C16C10.3	0.333333333333333	NA	TRUE	NA
C04F1.3	C16C10.3	0.333333333333333	TRUE	FALSE	NA
C08F8.8	C16C10.3	0.333333333333333	TRUE	FALSE	FALSE
C13C4.2	C16C10.3	0.333333333333333	TRUE	NA	NA
C17C3.7	C16C10.3	0.333333333333333	TRUE	NA	FALSE
C25B8.6	C16C10.3	0.333333333333333	TRUE	FALSE	NA
C32E12.5	C16C10.3	0.333333333333333	TRUE	FALSE	FALSE
C44B9.4	C16C10.3	0.333333333333333	FALSE	TRUE	FALSE
C46F11.3	C16C10.3	0.333333333333333	NA	TRUE	NA
C47G2.2	C16C10.3	0.333333333333333	TRUE	FALSE	FALSE
D2030.7	C16C10.3	0.333333333333333	NA	TRUE	NA
F23F12.9	C16C10.3	0.333333333333333	TRUE	FALSE	FALSE
F31A3.4	C16C10.3	0.333333333333333	TRUE	NA	FALSE
F43G9.11	C16C10.3	0.333333333333333	TRUE	FALSE	FALSE
H20J04.3	C16C10.3	0.333333333333333	NA	TRUE	NA
JC8.6	C16C10.3	0.333333333333333	FALSE	TRUE	FALSE
K07C11.1	C16C10.3	0.333333333333333	TRUE	FALSE	FALSE
Y53C10A.12	C16C10.3	0.333333333333333	FALSE	TRUE	FALSE
Y66A7A.5	C16C10.3	0.333333333333333	NA	TRUE	NA
Y66D12A.12	C16C10.3	0.333333333333333	TRUE	FALSE	FALSE
Y95B8A.8	C16C10.3	0.333333333333333	NA	TRUE	NA
ZK287.6	C16C10.3	0.333333333333333	TRUE	NA	FALSE
B0286.5	C16C10.4	0.333333333333333	FALSE	TRUE	FALSE
B0304.1	C16C10.4	0.333333333333333	FALSE	TRUE	FALSE
B0310.2	C16C10.4	0.333333333333333	FALSE	TRUE	NA
B0412.1	C16C10.4	0.333333333333333	NA	NA	TRUE
C02B8.4	C16C10.4	0.333333333333333	NA	TRUE	FALSE
C04F1.3	C16C10.4	0.666666666666667	TRUE	TRUE	NA
C04G2.7	C16C10.4	0.333333333333333	TRUE	NA	FALSE
C07A12.1	C16C10.4	0.333333333333333	FALSE	TRUE	NA
C07E3.6	C16C10.4	0.333333333333333	TRUE	FALSE	FALSE
C09G9.7	C16C10.4	0.333333333333333	NA	TRUE	NA
C12D12.5	C16C10.4	0.333333333333333	FALSE	TRUE	NA
C13G5.1	C16C10.4	0.333333333333333	NA	TRUE	NA
C16C2.1	C16C10.4	0.666666666666667	TRUE	TRUE	FALSE
C17A2.8	C16C10.4	0.333333333333333	NA	NA	TRUE
C17H12.9	C16C10.4	0.666666666666667	TRUE	TRUE	FALSE
C18D1.1	C16C10.4	0.333333333333333	FALSE	TRUE	FALSE
C18G1.2	C16C10.4	0.333333333333333	TRUE	NA	FALSE
C25A1.2	C16C10.4	0.333333333333333	FALSE	TRUE	FALSE
C27A12.5	C16C10.4	0.666666666666667	TRUE	TRUE	FALSE
C27C12.2	C16C10.4	0.333333333333333	TRUE	NA	FALSE
C27D6.4	C16C10.4	0.333333333333333	TRUE	FALSE	FALSE
C28A5.4	C16C10.4	0.666666666666667	TRUE	TRUE	FALSE
C30A5.7	C16C10.4	0.666666666666667	TRUE	TRUE	FALSE
C32E12.5	C16C10.4	0.333333333333333	FALSE	TRUE	FALSE
C33D12.1	C16C10.4	0.333333333333333	TRUE	FALSE	FALSE
C33D12.7	C16C10.4	0.333333333333333	NA	TRUE	FALSE
C34C6.8	C16C10.4	0.333333333333333	TRUE	NA	NA
C34D1.5	C16C10.4	0.333333333333333	NA	TRUE	NA
C34E10.7	C16C10.4	0.333333333333333	NA	TRUE	NA
C34H3.2	C16C10.4	0.333333333333333	FALSE	TRUE	NA
C36F7.1	C16C10.4	0.666666666666667	TRUE	TRUE	NA
C37E2.4	C16C10.4	0.333333333333333	FALSE	TRUE	FALSE
C37E2.5	C16C10.4	0.333333333333333	TRUE	FALSE	FALSE
C38D4.7	C16C10.4	0.333333333333333	NA	TRUE	NA
C39E6.4	C16C10.4	0.666666666666667	TRUE	TRUE	FALSE
C40H5.5	C16C10.4	0.333333333333333	FALSE	TRUE	FALSE
C41G7.5	C16C10.4	0.333333333333333	NA	TRUE	NA
C43H6.8	C16C10.4	0.333333333333333	NA	TRUE	NA
C44C10.8	C16C10.4	0.333333333333333	NA	TRUE	NA
C46E10.8	C16C10.4	0.333333333333333	TRUE	NA	FALSE
C55B7.12	C16C10.4	0.333333333333333	FALSE	TRUE	FALSE
C55C2.1	C16C10.4	0.333333333333333	FALSE	TRUE	FALSE
F01D4.6	C16C10.4	0.333333333333333	NA	TRUE	FALSE
F10B5.3	C16C10.4	0.333333333333333	FALSE	TRUE	FALSE
F13G11.1	C16C10.4	0.333333333333333	TRUE	FALSE	FALSE
F13H6.1	C16C10.4	0.333333333333333	TRUE	FALSE	NA
F16H11.4	C16C10.4	0.333333333333333	TRUE	NA	FALSE
F19B10.9	C16C10.4	0.333333333333333	NA	TRUE	FALSE
F19F10.5	C16C10.4	0.333333333333333	NA	TRUE	FALSE
F20D12.6	C16C10.4	0.666666666666667	TRUE	TRUE	FALSE
F21D12.5	C16C10.4	0.333333333333333	TRUE	NA	NA
F22A3.1	C16C10.4	0.333333333333333	FALSE	TRUE	NA
F22D3.1	C16C10.4	0.666666666666667	TRUE	TRUE	FALSE
F25H8.6	C16C10.4	0.333333333333333	FALSE	TRUE	FALSE
F26C11.2	C16C10.4	0.333333333333333	TRUE	NA	FALSE
F29F11.5	C16C10.4	0.333333333333333	FALSE	TRUE	FALSE
F31A3.4	C16C10.4	0.333333333333333	TRUE	NA	FALSE
F31E8.3	C16C10.4	0.666666666666667	TRUE	TRUE	FALSE
F33D11.4	C16C10.4	0.333333333333333	TRUE	NA	NA
F33H1.1	C16C10.4	0.333333333333333	FALSE	TRUE	FALSE
F36D1.1	C16C10.4	0.333333333333333	NA	TRUE	NA
F40F9.7	C16C10.4	0.333333333333333	NA	TRUE	FALSE
F40H6.4	C16C10.4	0.333333333333333	NA	TRUE	FALSE
F41B5.9	C16C10.4	0.333333333333333	TRUE	NA	NA
F45H11.1	C16C10.4	0.333333333333333	NA	TRUE	NA
F46C8.5	C16C10.4	0.333333333333333	FALSE	TRUE	FALSE
F46G10.6	C16C10.4	0.333333333333333	TRUE	FALSE	FALSE
F48D6.3	C16C10.4	0.333333333333333	NA	TRUE	NA
F48G7.11	C16C10.4	0.333333333333333	TRUE	NA	NA
F52B5.7	C16C10.4	0.333333333333333	FALSE	TRUE	FALSE
F52C12.5	C16C10.4	0.333333333333333	TRUE	NA	FALSE
F53B3.1	C16C10.4	0.333333333333333	NA	TRUE	NA
F53F8.1	C16C10.4	0.333333333333333	NA	TRUE	FALSE
F53H4.5	C16C10.4	0.333333333333333	NA	TRUE	NA
F54A5.1	C16C10.4	0.333333333333333	NA	TRUE	FALSE
F55B12.1	C16C10.4	0.333333333333333	FALSE	TRUE	FALSE
F55C5.11	C16C10.4	0.333333333333333	TRUE	NA	NA
F56E3.4	C16C10.4	0.333333333333333	NA	TRUE	NA
F56F11.3	C16C10.4	0.333333333333333	TRUE	FALSE	FALSE
F58E6.10	C16C10.4	0.333333333333333	FALSE	TRUE	FALSE
K02B12.1	C16C10.4	0.333333333333333	NA	TRUE	FALSE
K02D7.2	C16C10.4	0.333333333333333	FALSE	TRUE	FALSE
K03E6.1	C16C10.4	0.333333333333333	TRUE	FALSE	NA
K08A8.2	C16C10.4	0.333333333333333	NA	TRUE	FALSE
K09A11.1	C16C10.4	0.333333333333333	NA	TRUE	NA
M03D4.4	C16C10.4	0.333333333333333	FALSE	TRUE	NA
M6.3	C16C10.4	0.333333333333333	FALSE	TRUE	NA
R02C2.4	C16C10.4	0.333333333333333	TRUE	NA	NA
R02D3.7	C16C10.4	0.333333333333333	NA	TRUE	FALSE
R03E9.1	C16C10.4	0.333333333333333	NA	TRUE	NA
R04B5.4	C16C10.4	0.333333333333333	NA	TRUE	FALSE
R06F6.6	C16C10.4	0.333333333333333	TRUE	FALSE	FALSE
R07B1.1	C16C10.4	0.333333333333333	TRUE	FALSE	FALSE
R08E3.4	C16C10.4	0.333333333333333	FALSE	TRUE	FALSE
R11E3.6	C16C10.4	0.333333333333333	TRUE	FALSE	NA
R13A5.5	C16C10.4	0.666666666666667	TRUE	TRUE	FALSE
R74.3	C16C10.4	0.333333333333333	FALSE	TRUE	FALSE
T01E8.2	C16C10.4	0.666666666666667	TRUE	TRUE	NA
T05A7.4	C16C10.4	0.333333333333333	NA	TRUE	NA
T06C12.6	C16C10.4	0.333333333333333	NA	TRUE	FALSE
T07C4.2	C16C10.4	0.333333333333333	NA	TRUE	FALSE
T09F3.1	C16C10.4	0.333333333333333	TRUE	NA	NA
T13C5.4	C16C10.4	0.333333333333333	TRUE	NA	NA
T14F9.5	C16C10.4	0.333333333333333	NA	TRUE	NA
T15H9.3	C16C10.4	0.333333333333333	NA	TRUE	NA
T20B12.8	C16C10.4	0.333333333333333	NA	TRUE	NA
T22B7.1	C16C10.4	0.666666666666667	TRUE	TRUE	NA
T22C8.4	C16C10.4	0.333333333333333	FALSE	TRUE	NA
T23F11.4	C16C10.4	0.333333333333333	NA	TRUE	NA
T24C4.7	C16C10.4	0.333333333333333	NA	TRUE	NA
T24D3.1	C16C10.4	0.333333333333333	NA	TRUE	NA
T26C11.7	C16C10.4	0.333333333333333	NA	TRUE	FALSE
T27B1.2	C16C10.4	0.333333333333333	FALSE	TRUE	FALSE
T27C4.4	C16C10.4	0.333333333333333	NA	TRUE	NA
T28H11.4	C16C10.4	0.333333333333333	NA	TRUE	NA
W05E10.3	C16C10.4	0.333333333333333	TRUE	FALSE	FALSE
W06H12.1	C16C10.4	0.333333333333333	TRUE	FALSE	FALSE
W09C2.1	C16C10.4	0.333333333333333	NA	TRUE	FALSE
W10D5.1	C16C10.4	0.333333333333333	TRUE	FALSE	NA
Y108G3AL.7	C16C10.4	0.333333333333333	NA	TRUE	NA
Y11D7A.12	C16C10.4	0.333333333333333	NA	TRUE	FALSE
Y16B4A.1	C16C10.4	0.333333333333333	FALSE	TRUE	FALSE
Y22D7AL.16	C16C10.4	0.333333333333333	NA	TRUE	FALSE
Y22F5A.1	C16C10.4	0.333333333333333	FALSE	TRUE	NA
Y38E10A.6	C16C10.4	0.333333333333333	NA	TRUE	FALSE
Y40B1A.4	C16C10.4	0.333333333333333	TRUE	NA	FALSE
Y44A6D.3	C16C10.4	0.333333333333333	TRUE	NA	NA
Y47D3A.12	C16C10.4	0.333333333333333	NA	TRUE	FALSE
Y48C3A.17	C16C10.4	0.333333333333333	TRUE	NA	FALSE
Y53C12C.1	C16C10.4	0.333333333333333	FALSE	TRUE	FALSE
Y54E10BR.8	C16C10.4	0.333333333333333	NA	TRUE	NA
Y66D12A.12	C16C10.4	0.333333333333333	FALSE	TRUE	FALSE
Y6G8.3	C16C10.4	0.333333333333333	NA	TRUE	FALSE
Y73F8A.17	C16C10.4	0.333333333333333	TRUE	NA	FALSE
Y80D3A.3	C16C10.4	0.666666666666667	TRUE	TRUE	FALSE
ZC204.2	C16C10.4	0.333333333333333	NA	TRUE	NA
ZC247.3	C16C10.4	0.333333333333333	TRUE	FALSE	FALSE
ZC64.4	C16C10.4	0.333333333333333	TRUE	NA	FALSE
ZK185.1	C16C10.4	0.333333333333333	NA	TRUE	NA
ZK265.4	C16C10.4	0.333333333333333	TRUE	FALSE	FALSE
ZK328.8	C16C10.4	0.333333333333333	NA	TRUE	NA
ZK337.2	C16C10.4	0.333333333333333	TRUE	FALSE	FALSE
ZK488.2	C16C10.4	0.333333333333333	NA	TRUE	NA
ZK652.5	C16C10.4	0.333333333333333	TRUE	NA	NA
ZK662.3	C16C10.4	0.333333333333333	NA	TRUE	NA
ZK867.1	C16C10.4	0.333333333333333	FALSE	TRUE	FALSE
ZK993.1	C16C10.4	0.333333333333333	FALSE	TRUE	FALSE
B0286.5	C16C10.5	0.333333333333333	FALSE	TRUE	FALSE
B0310.2	C16C10.5	0.333333333333333	FALSE	TRUE	NA
C02B8.4	C16C10.5	0.333333333333333	NA	TRUE	FALSE
C04F1.3	C16C10.5	0.666666666666667	TRUE	TRUE	NA
C04G2.7	C16C10.5	0.333333333333333	TRUE	NA	FALSE
C07A12.1	C16C10.5	0.333333333333333	FALSE	TRUE	NA
C07E3.6	C16C10.5	0.333333333333333	TRUE	FALSE	FALSE
C09G9.7	C16C10.5	0.333333333333333	NA	TRUE	NA
C12D12.5	C16C10.5	0.333333333333333	FALSE	TRUE	NA
C13C4.2	C16C10.5	0.333333333333333	TRUE	NA	NA
C13G5.1	C16C10.5	0.333333333333333	NA	TRUE	NA
C16C2.1	C16C10.5	0.666666666666667	TRUE	TRUE	FALSE
C17H12.9	C16C10.5	0.333333333333333	FALSE	TRUE	FALSE
C18D1.1	C16C10.5	0.333333333333333	FALSE	TRUE	FALSE
C25A1.2	C16C10.5	0.333333333333333	FALSE	TRUE	FALSE
C27A12.5	C16C10.5	0.666666666666667	TRUE	TRUE	FALSE
C27C12.2	C16C10.5	0.333333333333333	TRUE	NA	FALSE
C28A5.4	C16C10.5	0.666666666666667	TRUE	TRUE	FALSE
C30A5.7	C16C10.5	0.333333333333333	TRUE	FALSE	FALSE
C32E12.5	C16C10.5	0.333333333333333	FALSE	TRUE	FALSE
C33D12.1	C16C10.5	0.333333333333333	TRUE	FALSE	FALSE
C33D12.7	C16C10.5	0.333333333333333	NA	TRUE	FALSE
C34C6.8	C16C10.5	0.333333333333333	TRUE	NA	NA
C34D1.5	C16C10.5	0.333333333333333	NA	TRUE	NA
C34E10.7	C16C10.5	0.333333333333333	NA	TRUE	NA
C34H3.2	C16C10.5	0.333333333333333	FALSE	TRUE	NA
C36F7.1	C16C10.5	0.666666666666667	TRUE	TRUE	NA
C37E2.4	C16C10.5	0.333333333333333	FALSE	TRUE	FALSE
C37E2.5	C16C10.5	0.333333333333333	TRUE	FALSE	FALSE
C38D4.7	C16C10.5	0.333333333333333	NA	TRUE	NA
C39E6.4	C16C10.5	0.666666666666667	TRUE	TRUE	FALSE
C40H5.5	C16C10.5	0.333333333333333	FALSE	TRUE	FALSE
C41G7.5	C16C10.5	0.333333333333333	NA	TRUE	NA
C43H6.8	C16C10.5	0.333333333333333	NA	TRUE	NA
C44C10.8	C16C10.5	0.333333333333333	NA	TRUE	NA
C55B7.12	C16C10.5	0.333333333333333	FALSE	TRUE	FALSE
C55C2.1	C16C10.5	0.333333333333333	FALSE	TRUE	FALSE
F01D4.6	C16C10.5	0.333333333333333	NA	TRUE	FALSE
F10B5.3	C16C10.5	0.333333333333333	FALSE	TRUE	FALSE
F13G11.1	C16C10.5	0.333333333333333	TRUE	FALSE	FALSE
F13H6.1	C16C10.5	0.333333333333333	TRUE	FALSE	NA
F16H11.4	C16C10.5	0.333333333333333	TRUE	NA	FALSE
F19B10.9	C16C10.5	0.333333333333333	NA	TRUE	FALSE
F19F10.5	C16C10.5	0.333333333333333	NA	TRUE	FALSE
F20D12.6	C16C10.5	0.666666666666667	TRUE	TRUE	FALSE
F21D12.5	C16C10.5	0.333333333333333	TRUE	NA	NA
F22D3.1	C16C10.5	0.333333333333333	FALSE	TRUE	FALSE
F25H8.6	C16C10.5	0.333333333333333	FALSE	TRUE	FALSE
F26C11.2	C16C10.5	0.333333333333333	TRUE	NA	FALSE
F29F11.5	C16C10.5	0.333333333333333	FALSE	TRUE	FALSE
F31A3.4	C16C10.5	0.333333333333333	TRUE	NA	FALSE
F31E8.3	C16C10.5	0.666666666666667	TRUE	TRUE	FALSE
F33D11.4	C16C10.5	0.333333333333333	TRUE	NA	NA
F33H1.1	C16C10.5	0.333333333333333	FALSE	TRUE	FALSE
F36D1.1	C16C10.5	0.333333333333333	NA	TRUE	NA
F38A6.3	C16C10.5	0.333333333333333	NA	TRUE	NA
F40F9.7	C16C10.5	0.333333333333333	NA	TRUE	FALSE
F40H6.4	C16C10.5	0.333333333333333	NA	TRUE	FALSE
F46C8.5	C16C10.5	0.333333333333333	FALSE	TRUE	FALSE
F48D6.3	C16C10.5	0.333333333333333	NA	TRUE	NA
F52B5.7	C16C10.5	0.333333333333333	FALSE	TRUE	FALSE
F53B3.1	C16C10.5	0.333333333333333	NA	TRUE	NA
F53F8.1	C16C10.5	0.333333333333333	NA	TRUE	FALSE
F53H4.5	C16C10.5	0.333333333333333	NA	TRUE	NA
F54A5.1	C16C10.5	0.333333333333333	NA	TRUE	FALSE
F55B12.1	C16C10.5	0.333333333333333	FALSE	TRUE	FALSE
F55C5.11	C16C10.5	0.333333333333333	TRUE	NA	NA
F56E3.4	C16C10.5	0.333333333333333	NA	TRUE	NA
F56F11.3	C16C10.5	0.333333333333333	TRUE	FALSE	FALSE
F58E6.10	C16C10.5	0.333333333333333	FALSE	TRUE	FALSE
K02B12.1	C16C10.5	0.333333333333333	NA	TRUE	FALSE
K02D7.2	C16C10.5	0.333333333333333	FALSE	TRUE	FALSE
K08A8.2	C16C10.5	0.333333333333333	NA	TRUE	FALSE
K09A11.1	C16C10.5	0.333333333333333	NA	TRUE	NA
M03D4.4	C16C10.5	0.333333333333333	FALSE	TRUE	NA
M142.4	C16C10.5	0.333333333333333	FALSE	TRUE	FALSE
M6.3	C16C10.5	0.333333333333333	FALSE	TRUE	NA
R02C2.4	C16C10.5	0.333333333333333	TRUE	NA	NA
R04B5.4	C16C10.5	0.333333333333333	NA	TRUE	FALSE
R06F6.6	C16C10.5	0.333333333333333	TRUE	FALSE	FALSE
R07B1.1	C16C10.5	0.333333333333333	TRUE	FALSE	FALSE
R08E3.4	C16C10.5	0.666666666666667	TRUE	TRUE	FALSE
R11E3.6	C16C10.5	0.333333333333333	TRUE	FALSE	NA
R13A5.5	C16C10.5	0.666666666666667	TRUE	TRUE	FALSE
T01E8.2	C16C10.5	0.333333333333333	FALSE	TRUE	NA
T05A7.4	C16C10.5	0.333333333333333	NA	TRUE	NA
T07C4.2	C16C10.5	0.333333333333333	NA	TRUE	FALSE
T09F3.1	C16C10.5	0.333333333333333	TRUE	NA	NA
T13C5.4	C16C10.5	0.333333333333333	TRUE	NA	NA
T14F9.5	C16C10.5	0.333333333333333	NA	TRUE	NA
T15H9.3	C16C10.5	0.333333333333333	NA	TRUE	NA
T19E7.2	C16C10.5	0.333333333333333	FALSE	TRUE	FALSE
T20B12.8	C16C10.5	0.333333333333333	NA	TRUE	NA
T22B7.1	C16C10.5	0.666666666666667	TRUE	TRUE	NA
T22C8.4	C16C10.5	0.333333333333333	FALSE	TRUE	NA
T23F11.4	C16C10.5	0.333333333333333	NA	TRUE	NA
T24C4.7	C16C10.5	0.333333333333333	NA	TRUE	NA
T24D3.1	C16C10.5	0.333333333333333	NA	TRUE	NA
T26C11.7	C16C10.5	0.333333333333333	NA	TRUE	FALSE
T27B1.2	C16C10.5	0.333333333333333	FALSE	TRUE	FALSE
T27C4.4	C16C10.5	0.333333333333333	NA	TRUE	NA
T28H11.4	C16C10.5	0.333333333333333	NA	TRUE	NA
W06H12.1	C16C10.5	0.333333333333333	TRUE	FALSE	FALSE
W09C2.1	C16C10.5	0.333333333333333	NA	TRUE	FALSE
W10D5.1	C16C10.5	0.333333333333333	TRUE	FALSE	NA
Y108G3AL.7	C16C10.5	0.333333333333333	NA	TRUE	NA
Y11D7A.12	C16C10.5	0.333333333333333	NA	TRUE	FALSE
Y16B4A.1	C16C10.5	0.333333333333333	FALSE	TRUE	FALSE
Y22D7AL.16	C16C10.5	0.333333333333333	NA	TRUE	FALSE
Y22F5A.1	C16C10.5	0.333333333333333	FALSE	TRUE	NA
Y40B1A.4	C16C10.5	0.333333333333333	TRUE	NA	FALSE
Y44A6D.3	C16C10.5	0.333333333333333	TRUE	NA	NA
Y46E12A.4	C16C10.5	0.333333333333333	TRUE	NA	NA
Y47D3A.12	C16C10.5	0.333333333333333	NA	TRUE	FALSE
Y48C3A.17	C16C10.5	0.333333333333333	TRUE	NA	FALSE
Y51A2D.17	C16C10.5	0.333333333333333	TRUE	NA	FALSE
Y53C12C.1	C16C10.5	0.333333333333333	FALSE	TRUE	FALSE
Y54E10BR.8	C16C10.5	0.333333333333333	NA	TRUE	NA
Y66D12A.12	C16C10.5	0.333333333333333	FALSE	TRUE	FALSE
Y6G8.3	C16C10.5	0.333333333333333	NA	TRUE	FALSE
Y73F8A.17	C16C10.5	0.333333333333333	TRUE	NA	FALSE
Y80D3A.3	C16C10.5	0.666666666666667	TRUE	TRUE	FALSE
ZC204.2	C16C10.5	0.333333333333333	NA	TRUE	NA
ZC247.3	C16C10.5	0.333333333333333	TRUE	FALSE	FALSE
ZC64.4	C16C10.5	0.333333333333333	TRUE	NA	FALSE
ZK185.1	C16C10.5	0.333333333333333	NA	TRUE	NA
ZK265.4	C16C10.5	0.333333333333333	TRUE	FALSE	FALSE
ZK328.8	C16C10.5	0.333333333333333	NA	TRUE	NA
ZK337.2	C16C10.5	0.333333333333333	TRUE	FALSE	FALSE
ZK546.5	C16C10.5	0.333333333333333	NA	TRUE	NA
ZK652.5	C16C10.5	0.333333333333333	TRUE	NA	NA
ZK867.1	C16C10.5	0.333333333333333	FALSE	TRUE	FALSE
ZK993.1	C16C10.5	0.333333333333333	FALSE	TRUE	FALSE
AH6.5	C16C10.9	0.333333333333333	TRUE	NA	FALSE
B0310.2	C16C10.9	0.333333333333333	TRUE	FALSE	NA
C25B8.6	C16C10.9	0.333333333333333	TRUE	FALSE	NA
C32C4.5	C16C10.9	0.333333333333333	TRUE	NA	NA
D1081.2	C16C10.9	0.333333333333333	TRUE	FALSE	NA
F21H11.3	C16C10.9	0.333333333333333	TRUE	FALSE	NA
F49E12.6	C16C10.9	0.333333333333333	TRUE	FALSE	NA
F49H12.1	C16C10.9	0.333333333333333	TRUE	FALSE	FALSE
K08F8.2	C16C10.9	0.333333333333333	TRUE	NA	NA
R02C2.4	C16C10.9	0.333333333333333	TRUE	NA	NA
R07H5.10	C16C10.9	0.333333333333333	TRUE	NA	FALSE
T22H9.4	C16C10.9	0.333333333333333	TRUE	FALSE	FALSE
T27B1.2	C16C10.9	0.333333333333333	TRUE	FALSE	FALSE
W05B5.3	C16C10.9	0.333333333333333	TRUE	FALSE	FALSE
W10D5.1	C16C10.9	0.333333333333333	TRUE	FALSE	NA
Y46E12A.4	C16C10.9	0.333333333333333	TRUE	NA	NA
Y59A8B.13	C16C10.9	0.333333333333333	TRUE	NA	FALSE
Y66A7A.8	C16C10.9	0.333333333333333	TRUE	NA	FALSE
Y73F8A.21	C16C10.9	0.333333333333333	TRUE	NA	FALSE
ZC416.1	C16C10.9	0.333333333333333	TRUE	FALSE	NA
C18F3.4	C16C2.1	0.333333333333333	TRUE	NA	NA
C28A5.4	C16C2.1	0.333333333333333	TRUE	FALSE	FALSE
C33D12.1	C16C2.1	0.333333333333333	TRUE	FALSE	FALSE
C34C6.8	C16C2.1	0.333333333333333	TRUE	NA	NA
C39E6.4	C16C2.1	0.333333333333333	TRUE	FALSE	FALSE
C48D5.1	C16C2.1	0.333333333333333	FALSE	TRUE	FALSE
C49C3.5	C16C2.1	0.333333333333333	NA	TRUE	NA
DY3.3	C16C2.1	0.333333333333333	TRUE	NA	NA
F26C11.2	C16C2.1	0.333333333333333	TRUE	NA	FALSE
F29G9.4	C16C2.1	0.333333333333333	TRUE	FALSE	NA
F33A8.3	C16C2.1	0.333333333333333	TRUE	NA	NA
F45H11.1	C16C2.1	0.333333333333333	NA	TRUE	NA
F45H11.6	C16C2.1	0.333333333333333	TRUE	NA	NA
F49E12.6	C16C2.1	0.333333333333333	TRUE	FALSE	NA
F52B5.7	C16C2.1	0.333333333333333	TRUE	FALSE	FALSE
F58E6.10	C16C2.1	0.333333333333333	TRUE	FALSE	FALSE
R06F6.6	C16C2.1	0.333333333333333	TRUE	FALSE	FALSE
R08B4.2	C16C2.1	0.333333333333333	TRUE	FALSE	FALSE
R12B2.1	C16C2.1	0.333333333333333	TRUE	FALSE	FALSE
T07C4.2	C16C2.1	0.333333333333333	NA	FALSE	TRUE
T22B7.1	C16C2.1	0.333333333333333	TRUE	FALSE	NA
T24H10.7	C16C2.1	0.333333333333333	TRUE	FALSE	NA
T27B1.2	C16C2.1	0.333333333333333	TRUE	FALSE	FALSE
T28F12.2	C16C2.1	0.333333333333333	TRUE	FALSE	NA
Y17G7A.1	C16C2.1	0.333333333333333	TRUE	NA	FALSE
Y41D4B.9	C16C2.1	0.333333333333333	TRUE	NA	NA
Y53C12C.1	C16C2.1	0.333333333333333	TRUE	FALSE	FALSE
Y55F3AM.14	C16C2.1	0.333333333333333	NA	TRUE	NA
Y73F8A.16	C16C2.1	0.333333333333333	TRUE	NA	FALSE
Y73F8A.17	C16C2.1	0.333333333333333	TRUE	NA	FALSE
ZC204.12	C16C2.1	0.333333333333333	NA	NA	TRUE
ZK652.5	C16C2.1	0.333333333333333	TRUE	NA	NA
B0035.1	C16C2.2	0.333333333333333	NA	TRUE	NA
B0261.1	C16C2.2	0.333333333333333	NA	TRUE	NA
B0414.2	C16C2.2	0.333333333333333	NA	TRUE	NA
C01G12.1	C16C2.2	0.333333333333333	FALSE	TRUE	NA
C01G8.9	C16C2.2	0.333333333333333	NA	TRUE	NA
C01H6.5	C16C2.2	0.333333333333333	FALSE	TRUE	FALSE
C02B8.4	C16C2.2	0.333333333333333	NA	TRUE	FALSE
C04A2.3	C16C2.2	0.333333333333333	NA	TRUE	NA
C04F1.3	C16C2.2	0.333333333333333	FALSE	TRUE	NA
C05G6.1	C16C2.2	0.333333333333333	NA	TRUE	NA
C07A12.1	C16C2.2	0.333333333333333	FALSE	TRUE	NA
C07E3.5	C16C2.2	0.333333333333333	TRUE	NA	NA
C07G2.2	C16C2.2	0.333333333333333	FALSE	TRUE	FALSE
C08B11.3	C16C2.2	0.333333333333333	NA	TRUE	NA
C08C3.1	C16C2.2	0.333333333333333	NA	TRUE	FALSE
C08C3.3	C16C2.2	0.333333333333333	NA	TRUE	FALSE
C10G8.6	C16C2.2	0.666666666666667	TRUE	TRUE	FALSE
C13C4.2	C16C2.2	0.333333333333333	TRUE	NA	NA
C13G5.1	C16C2.2	0.333333333333333	NA	TRUE	NA
C14B9.6	C16C2.2	0.333333333333333	NA	TRUE	NA
C16A3.4	C16C2.2	0.333333333333333	NA	TRUE	NA
C17C3.10	C16C2.2	0.333333333333333	TRUE	NA	FALSE
C17C3.7	C16C2.2	0.333333333333333	TRUE	NA	FALSE
C24A1.2	C16C2.2	0.333333333333333	TRUE	NA	FALSE
C27C12.2	C16C2.2	0.333333333333333	TRUE	NA	FALSE
C27D6.4	C16C2.2	0.333333333333333	FALSE	TRUE	FALSE
C28A5.4	C16C2.2	0.333333333333333	FALSE	TRUE	FALSE
C28H8.9	C16C2.2	0.333333333333333	NA	TRUE	NA
C29F7.5	C16C2.2	0.333333333333333	NA	TRUE	NA
C30A5.7	C16C2.2	0.333333333333333	FALSE	TRUE	FALSE
C33A11.4	C16C2.2	0.333333333333333	TRUE	NA	FALSE
C33D12.1	C16C2.2	0.333333333333333	FALSE	TRUE	FALSE
C34H3.2	C16C2.2	0.333333333333333	TRUE	FALSE	NA
C37F5.1	C16C2.2	0.333333333333333	FALSE	TRUE	FALSE
C39E6.4	C16C2.2	0.333333333333333	FALSE	TRUE	FALSE
C42D8.4	C16C2.2	0.333333333333333	TRUE	FALSE	FALSE
C44B9.4	C16C2.2	0.666666666666667	TRUE	TRUE	FALSE
C48D5.1	C16C2.2	0.666666666666667	TRUE	TRUE	FALSE
C48E7.11	C16C2.2	0.333333333333333	NA	TRUE	NA
C49C3.5	C16C2.2	0.333333333333333	NA	TRUE	NA
C53D5.4	C16C2.2	0.666666666666667	TRUE	TRUE	FALSE
C54G6.1	C16C2.2	0.333333333333333	NA	TRUE	NA
C55B7.12	C16C2.2	0.666666666666667	TRUE	TRUE	FALSE
C55C2.1	C16C2.2	0.333333333333333	TRUE	FALSE	FALSE
D1081.2	C16C2.2	0.333333333333333	FALSE	TRUE	NA
D2030.7	C16C2.2	0.333333333333333	NA	TRUE	NA
F01D4.6	C16C2.2	0.333333333333333	NA	TRUE	FALSE
F10B5.3	C16C2.2	0.333333333333333	FALSE	TRUE	FALSE
F10E7.11	C16C2.2	0.333333333333333	NA	TRUE	NA
F11A10.2	C16C2.2	0.333333333333333	NA	TRUE	NA
F11C1.6	C16C2.2	0.333333333333333	NA	TRUE	FALSE
F13H6.1	C16C2.2	0.666666666666667	TRUE	TRUE	NA
F15C11.1	C16C2.2	0.333333333333333	NA	TRUE	FALSE
F16B4.1	C16C2.2	0.333333333333333	TRUE	NA	NA
F18A1.3	C16C2.2	0.333333333333333	NA	TRUE	NA
F19F10.1	C16C2.2	0.333333333333333	TRUE	NA	FALSE
F19F10.5	C16C2.2	0.333333333333333	NA	TRUE	FALSE
F21D12.1	C16C2.2	0.333333333333333	NA	TRUE	NA
F21H11.3	C16C2.2	0.333333333333333	FALSE	TRUE	NA
F22D3.1	C16C2.2	0.333333333333333	TRUE	FALSE	FALSE
F25H8.6	C16C2.2	0.333333333333333	TRUE	FALSE	FALSE
F26D12.1	C16C2.2	0.333333333333333	FALSE	TRUE	NA
F28F9.1	C16C2.2	0.333333333333333	NA	TRUE	FALSE
F31A3.4	C16C2.2	0.333333333333333	TRUE	NA	FALSE
F33A8.3	C16C2.2	0.333333333333333	TRUE	NA	NA
F36D1.1	C16C2.2	0.333333333333333	NA	TRUE	NA
F36F12.8	C16C2.2	0.333333333333333	TRUE	FALSE	FALSE
F37D6.2	C16C2.2	0.333333333333333	NA	TRUE	NA
F40F9.7	C16C2.2	0.333333333333333	NA	TRUE	FALSE
F41B5.9	C16C2.2	0.333333333333333	TRUE	NA	NA
F43C1.4	C16C2.2	0.333333333333333	NA	TRUE	FALSE
F44C8.11	C16C2.2	0.333333333333333	TRUE	NA	NA
F45B8.4	C16C2.2	0.333333333333333	FALSE	TRUE	FALSE
F45C12.15	C16C2.2	0.333333333333333	NA	TRUE	NA
F45C12.2	C16C2.2	0.333333333333333	NA	TRUE	FALSE
F45H11.1	C16C2.2	0.333333333333333	NA	TRUE	NA
F45H11.6	C16C2.2	0.333333333333333	TRUE	NA	NA
F46C8.5	C16C2.2	0.333333333333333	FALSE	TRUE	FALSE
F46F3.1	C16C2.2	0.333333333333333	FALSE	TRUE	FALSE
F46G10.6	C16C2.2	0.333333333333333	FALSE	TRUE	FALSE
F52B5.7	C16C2.2	0.333333333333333	FALSE	TRUE	FALSE
F52F12.6	C16C2.2	0.333333333333333	FALSE	TRUE	NA
F55B12.1	C16C2.2	0.333333333333333	FALSE	TRUE	FALSE
F55D12.4	C16C2.2	0.333333333333333	FALSE	TRUE	NA
F55H12.6	C16C2.2	0.333333333333333	NA	TRUE	FALSE
F56E3.4	C16C2.2	0.333333333333333	NA	TRUE	NA
F57B10.1	C16C2.2	0.333333333333333	NA	TRUE	NA
JC8.6	C16C2.2	0.333333333333333	FALSE	TRUE	FALSE
K02B12.1	C16C2.2	0.333333333333333	NA	TRUE	FALSE
K03E6.1	C16C2.2	0.333333333333333	FALSE	TRUE	NA
K08A8.2	C16C2.2	0.333333333333333	NA	TRUE	FALSE
K09A11.1	C16C2.2	0.333333333333333	NA	TRUE	NA
K10C3.6	C16C2.2	0.333333333333333	TRUE	NA	FALSE
K10G6.3	C16C2.2	0.333333333333333	NA	TRUE	NA
K11D2.4	C16C2.2	0.333333333333333	FALSE	TRUE	NA
K12H4.1	C16C2.2	0.333333333333333	FALSE	TRUE	FALSE
K12H6.12	C16C2.2	0.333333333333333	NA	TRUE	NA
M03D4.4	C16C2.2	0.333333333333333	FALSE	TRUE	NA
M04B2.1	C16C2.2	0.333333333333333	NA	TRUE	NA
M04G12.4	C16C2.2	0.333333333333333	NA	TRUE	FALSE
M6.3	C16C2.2	0.333333333333333	TRUE	FALSE	NA
R03C1.3	C16C2.2	0.333333333333333	FALSE	TRUE	FALSE
R03E9.1	C16C2.2	0.333333333333333	NA	TRUE	NA
R07B5.9	C16C2.2	0.333333333333333	NA	TRUE	NA
R08E3.4	C16C2.2	0.333333333333333	TRUE	FALSE	FALSE
R11E3.6	C16C2.2	0.333333333333333	TRUE	FALSE	NA
R53.3	C16C2.2	0.333333333333333	FALSE	TRUE	FALSE
T01C1.2	C16C2.2	0.333333333333333	TRUE	NA	FALSE
T05A7.4	C16C2.2	0.333333333333333	NA	TRUE	NA
T09F3.1	C16C2.2	0.333333333333333	TRUE	NA	NA
T10B11.3	C16C2.2	0.333333333333333	NA	TRUE	NA
T14G12.4	C16C2.2	0.333333333333333	FALSE	TRUE	FALSE
T15H9.3	C16C2.2	0.333333333333333	NA	TRUE	NA
T20B12.8	C16C2.2	0.333333333333333	NA	TRUE	NA
T22B7.1	C16C2.2	0.333333333333333	FALSE	TRUE	NA
T23F11.4	C16C2.2	0.333333333333333	NA	TRUE	NA
T24D3.1	C16C2.2	0.333333333333333	NA	TRUE	NA
T27A1.6	C16C2.2	0.333333333333333	TRUE	FALSE	FALSE
T27B1.2	C16C2.2	0.333333333333333	FALSE	TRUE	FALSE
T28F12.2	C16C2.2	0.333333333333333	FALSE	TRUE	NA
W05E10.3	C16C2.2	0.333333333333333	TRUE	FALSE	FALSE
W10D5.1	C16C2.2	0.333333333333333	FALSE	TRUE	NA
W10D5.3	C16C2.2	0.333333333333333	NA	TRUE	FALSE
Y104H12A.1	C16C2.2	0.333333333333333	FALSE	TRUE	FALSE
Y105E8A.17	C16C2.2	0.333333333333333	NA	TRUE	NA
Y106G6H.4	C16C2.2	0.333333333333333	NA	TRUE	NA
Y16B4A.1	C16C2.2	0.333333333333333	FALSE	TRUE	FALSE
Y17D7A.3	C16C2.2	0.333333333333333	TRUE	NA	NA
Y40B1A.4	C16C2.2	0.333333333333333	TRUE	NA	FALSE
Y46H3D.6	C16C2.2	0.333333333333333	NA	TRUE	FALSE
Y47D3B.9	C16C2.2	0.333333333333333	NA	TRUE	FALSE
Y48B6A.14	C16C2.2	0.333333333333333	NA	TRUE	NA
Y48C3A.4	C16C2.2	0.333333333333333	NA	TRUE	FALSE
Y51H4A.17	C16C2.2	0.333333333333333	NA	TRUE	NA
Y53H1A.2	C16C2.2	0.333333333333333	TRUE	NA	FALSE
Y55F3AM.14	C16C2.2	0.333333333333333	NA	TRUE	NA
Y62E10A.17	C16C2.2	0.333333333333333	NA	TRUE	NA
Y65B4BR.9	C16C2.2	0.333333333333333	FALSE	TRUE	FALSE
Y67H2A.10	C16C2.2	0.333333333333333	NA	TRUE	FALSE
Y80D3A.3	C16C2.2	0.333333333333333	FALSE	TRUE	FALSE
Y94H6A.11	C16C2.2	0.333333333333333	FALSE	TRUE	NA
ZC123.3	C16C2.2	0.333333333333333	FALSE	TRUE	NA
ZC247.3	C16C2.2	0.333333333333333	FALSE	TRUE	FALSE
ZC328.2	C16C2.2	0.333333333333333	TRUE	NA	FALSE
ZC376.4	C16C2.2	0.333333333333333	TRUE	NA	NA
ZC410.1	C16C2.2	0.333333333333333	NA	TRUE	FALSE
ZC416.1	C16C2.2	0.333333333333333	FALSE	TRUE	NA
ZC64.3	C16C2.2	0.333333333333333	FALSE	TRUE	FALSE
ZK185.1	C16C2.2	0.333333333333333	NA	TRUE	NA
ZK265.4	C16C2.2	0.333333333333333	FALSE	TRUE	FALSE
ZK337.2	C16C2.2	0.333333333333333	TRUE	FALSE	FALSE
ZK546.5	C16C2.2	0.333333333333333	NA	TRUE	NA
ZK867.1	C16C2.2	0.333333333333333	FALSE	TRUE	FALSE
C17C3.10	C16C2.3	0.333333333333333	TRUE	NA	FALSE
C17C3.7	C16C2.3	0.333333333333333	TRUE	NA	FALSE
C25B8.6	C16C2.3	0.333333333333333	TRUE	FALSE	NA
C27A12.5	C16C2.3	0.333333333333333	TRUE	FALSE	FALSE
C27D6.4	C16C2.3	0.333333333333333	TRUE	FALSE	FALSE
C32E12.5	C16C2.3	0.333333333333333	TRUE	FALSE	FALSE
C36F7.1	C16C2.3	0.333333333333333	TRUE	FALSE	NA
C50A2.4	C16C2.3	0.333333333333333	TRUE	NA	NA
D1007.1	C16C2.3	0.333333333333333	TRUE	NA	FALSE
F11A1.3	C16C2.3	0.333333333333333	TRUE	FALSE	FALSE
F14F3.1	C16C2.3	0.333333333333333	TRUE	NA	FALSE
F48G7.11	C16C2.3	0.333333333333333	TRUE	NA	NA
F55C5.11	C16C2.3	0.333333333333333	TRUE	NA	NA
K11D2.4	C16C2.3	0.333333333333333	TRUE	FALSE	NA
R03C1.3	C16C2.3	0.333333333333333	TRUE	FALSE	FALSE
R06F6.6	C16C2.3	0.333333333333333	TRUE	FALSE	FALSE
T27F2.4	C16C2.3	0.333333333333333	TRUE	NA	FALSE
W10C8.2	C16C2.3	0.333333333333333	TRUE	FALSE	NA
Y73F8A.21	C16C2.3	0.333333333333333	TRUE	NA	FALSE
ZC64.4	C16C2.3	0.333333333333333	TRUE	NA	FALSE
C04F1.3	C16C4.4	0.333333333333333	TRUE	FALSE	NA
C18D1.1	C16C4.4	0.333333333333333	TRUE	FALSE	FALSE
C18G1.2	C16C4.4	0.333333333333333	TRUE	NA	FALSE
D1081.2	C16C4.4	0.333333333333333	TRUE	FALSE	NA
F33H1.1	C16C4.4	0.333333333333333	TRUE	FALSE	FALSE
F40E10.2	C16C4.4	0.333333333333333	TRUE	NA	FALSE
F52C12.5	C16C4.4	0.333333333333333	TRUE	NA	FALSE
K04C2.6	C16C4.4	0.333333333333333	TRUE	NA	FALSE
K08F8.2	C16C4.4	0.333333333333333	TRUE	NA	NA
M03D4.4	C16C4.4	0.333333333333333	TRUE	FALSE	NA
R03E1.4	C16C4.4	0.333333333333333	TRUE	FALSE	NA
T04C10.4	C16C4.4	0.333333333333333	TRUE	NA	FALSE
Y40B10A.8	C16C4.4	0.333333333333333	TRUE	NA	FALSE
Y41C4A.4	C16C4.4	0.333333333333333	TRUE	NA	NA
Y66A7A.8	C16C4.4	0.333333333333333	TRUE	NA	FALSE
C32C4.5	C16C8.11	0.333333333333333	TRUE	NA	NA
C45E5.6	C16C8.11	0.333333333333333	TRUE	NA	NA
C47C12.3	C16C8.11	0.333333333333333	TRUE	FALSE	FALSE
C50B6.8	C16C8.11	0.333333333333333	TRUE	NA	NA
F26D12.1	C16C8.11	0.333333333333333	TRUE	FALSE	NA
F36F12.8	C16C8.11	0.333333333333333	TRUE	FALSE	FALSE
F41B5.9	C16C8.11	0.333333333333333	TRUE	NA	NA
F43G9.11	C16C8.11	0.333333333333333	TRUE	FALSE	FALSE
F49H12.1	C16C8.11	0.333333333333333	TRUE	FALSE	FALSE
JC8.6	C16C8.11	0.333333333333333	TRUE	FALSE	FALSE
K10G6.1	C16C8.11	0.333333333333333	TRUE	NA	NA
K12H4.1	C16C8.11	0.333333333333333	TRUE	FALSE	FALSE
M163.2	C16C8.11	0.333333333333333	TRUE	NA	NA
R13H8.1	C16C8.11	0.333333333333333	TRUE	FALSE	FALSE
T09F3.1	C16C8.11	0.333333333333333	TRUE	NA	NA
T14G12.4	C16C8.11	0.333333333333333	TRUE	FALSE	FALSE
T22B7.1	C16C8.11	0.333333333333333	TRUE	FALSE	NA
T27B1.2	C16C8.11	0.333333333333333	TRUE	FALSE	FALSE
T27F2.4	C16C8.11	0.333333333333333	TRUE	NA	FALSE
Y53C10A.12	C16C8.11	0.333333333333333	TRUE	FALSE	FALSE
C24H11.3	C16C8.14	0.333333333333333	TRUE	NA	FALSE
F49H12.1	C16C8.14	0.333333333333333	TRUE	FALSE	FALSE
F52F12.4	C16C8.14	0.333333333333333	TRUE	FALSE	FALSE
F58G6.5	C16C8.14	0.333333333333333	TRUE	NA	FALSE
R74.3	C16C8.14	0.333333333333333	TRUE	FALSE	FALSE
T27B1.2	C16C8.14	0.333333333333333	TRUE	FALSE	FALSE
W03C9.4	C16C8.14	0.333333333333333	TRUE	FALSE	NA
Y46E12A.4	C16C8.14	0.333333333333333	TRUE	NA	NA
Y53C10A.12	C16C8.14	0.333333333333333	TRUE	FALSE	FALSE
ZK867.1	C16C8.14	0.333333333333333	TRUE	FALSE	FALSE
ZK909.4	C16C8.14	0.333333333333333	TRUE	NA	FALSE
B0286.5	C16C8.16	0.333333333333333	TRUE	FALSE	FALSE
C25A1.2	C16C8.16	0.333333333333333	TRUE	FALSE	FALSE
C27A12.5	C16C8.16	0.333333333333333	TRUE	FALSE	FALSE
C33A11.4	C16C8.16	0.333333333333333	TRUE	NA	FALSE
C34C6.8	C16C8.16	0.333333333333333	TRUE	NA	NA
F10B5.3	C16C8.16	0.333333333333333	TRUE	FALSE	FALSE
F13H6.1	C16C8.16	0.333333333333333	TRUE	FALSE	NA
F17A9.3	C16C8.16	0.333333333333333	TRUE	NA	FALSE
F23F12.9	C16C8.16	0.333333333333333	TRUE	FALSE	FALSE
F49H12.1	C16C8.16	0.333333333333333	TRUE	FALSE	FALSE
F54D1.4	C16C8.16	0.333333333333333	TRUE	NA	FALSE
H01A20.1	C16C8.16	0.333333333333333	TRUE	NA	FALSE
K03C7.2	C16C8.16	0.333333333333333	TRUE	NA	FALSE
K08F8.2	C16C8.16	0.333333333333333	TRUE	NA	NA
R03E1.4	C16C8.16	0.333333333333333	TRUE	FALSE	NA
R13H8.1	C16C8.16	0.333333333333333	TRUE	FALSE	FALSE
T09D3.4	C16C8.16	0.333333333333333	TRUE	NA	FALSE
T14G12.4	C16C8.16	0.333333333333333	TRUE	FALSE	FALSE
T22C8.4	C16C8.16	0.333333333333333	TRUE	FALSE	NA
Y53C10A.12	C16C8.16	0.333333333333333	TRUE	FALSE	FALSE
Y73F8A.21	C16C8.16	0.333333333333333	TRUE	NA	FALSE
ZC64.4	C16C8.16	0.333333333333333	TRUE	NA	FALSE
ZK652.5	C16C8.16	0.333333333333333	TRUE	NA	NA
B0304.1	C16C8.18	0.333333333333333	TRUE	FALSE	FALSE
B0310.2	C16C8.18	0.333333333333333	TRUE	FALSE	NA
C08C3.1	C16C8.18	0.333333333333333	NA	TRUE	FALSE
C08C3.3	C16C8.18	0.333333333333333	NA	TRUE	FALSE
C16C2.1	C16C8.18	0.333333333333333	TRUE	FALSE	FALSE
C17H12.9	C16C8.18	0.333333333333333	FALSE	TRUE	FALSE
C25A1.2	C16C8.18	0.333333333333333	FALSE	TRUE	FALSE
C27A12.5	C16C8.18	0.333333333333333	TRUE	FALSE	FALSE
C27C12.2	C16C8.18	0.333333333333333	TRUE	NA	FALSE
C28A5.4	C16C8.18	0.333333333333333	TRUE	FALSE	FALSE
C30A5.7	C16C8.18	0.333333333333333	FALSE	TRUE	FALSE
C33D12.1	C16C8.18	0.333333333333333	TRUE	FALSE	FALSE
C34C6.8	C16C8.18	0.333333333333333	TRUE	NA	NA
C40H5.5	C16C8.18	0.333333333333333	TRUE	FALSE	FALSE
C47C12.3	C16C8.18	0.333333333333333	TRUE	FALSE	FALSE
C55C2.1	C16C8.18	0.333333333333333	TRUE	FALSE	FALSE
F01D4.6	C16C8.18	0.333333333333333	NA	TRUE	FALSE
F14F3.1	C16C8.18	0.333333333333333	TRUE	NA	FALSE
F16H11.4	C16C8.18	0.333333333333333	TRUE	NA	FALSE
F20D12.6	C16C8.18	0.666666666666667	TRUE	TRUE	FALSE
F31E8.3	C16C8.18	0.333333333333333	TRUE	FALSE	FALSE
F33A8.3	C16C8.18	0.333333333333333	TRUE	NA	NA
F40H6.4	C16C8.18	0.333333333333333	NA	TRUE	FALSE
F43G9.11	C16C8.18	0.333333333333333	TRUE	FALSE	FALSE
R11E3.6	C16C8.18	0.333333333333333	TRUE	FALSE	NA
R13A5.5	C16C8.18	0.333333333333333	TRUE	FALSE	FALSE
R53.3	C16C8.18	0.333333333333333	FALSE	TRUE	FALSE
R74.3	C16C8.18	0.333333333333333	TRUE	FALSE	FALSE
T01C1.2	C16C8.18	0.333333333333333	TRUE	NA	FALSE
Y102A5C.18	C16C8.18	0.333333333333333	NA	TRUE	NA
Y51H1A.6	C16C8.18	0.333333333333333	NA	TRUE	NA
Y54E10BR.8	C16C8.18	0.333333333333333	NA	TRUE	NA
Y80D3A.3	C16C8.18	0.333333333333333	FALSE	TRUE	FALSE
Y94H6A.11	C16C8.18	0.333333333333333	TRUE	FALSE	NA
ZC123.3	C16C8.18	0.333333333333333	FALSE	TRUE	NA
ZC247.3	C16C8.18	0.333333333333333	FALSE	TRUE	FALSE
ZC328.2	C16C8.18	0.333333333333333	TRUE	NA	FALSE
ZK337.2	C16C8.18	0.333333333333333	TRUE	FALSE	FALSE
C16C2.1	C16C8.2	0.333333333333333	TRUE	FALSE	FALSE
C30A5.7	C16C8.2	0.333333333333333	TRUE	FALSE	FALSE
C33G8.6	C16C8.2	0.333333333333333	TRUE	FALSE	FALSE
F10B5.3	C16C8.2	0.333333333333333	TRUE	FALSE	FALSE
F21H11.3	C16C8.2	0.333333333333333	TRUE	FALSE	NA
F28C6.2	C16C8.2	0.333333333333333	NA	TRUE	NA
F29F11.5	C16C8.2	0.333333333333333	TRUE	FALSE	FALSE
F40H6.4	C16C8.2	0.333333333333333	NA	TRUE	FALSE
F41B5.9	C16C8.2	0.333333333333333	TRUE	NA	NA
F44C8.11	C16C8.2	0.333333333333333	TRUE	NA	NA
F46F3.1	C16C8.2	0.333333333333333	TRUE	FALSE	FALSE
F55B12.1	C16C8.2	0.333333333333333	TRUE	FALSE	FALSE
F58E10.2	C16C8.2	0.333333333333333	TRUE	NA	FALSE
F58E6.10	C16C8.2	0.333333333333333	TRUE	FALSE	FALSE
K02B12.1	C16C8.2	0.333333333333333	NA	TRUE	FALSE
M03D4.4	C16C8.2	0.333333333333333	TRUE	FALSE	NA
R08B4.2	C16C8.2	0.333333333333333	TRUE	FALSE	FALSE
R11G11.1	C16C8.2	0.333333333333333	TRUE	NA	NA
R53.3	C16C8.2	0.333333333333333	TRUE	FALSE	FALSE
T26H2.9	C16C8.2	0.333333333333333	TRUE	NA	FALSE
Y17D7A.3	C16C8.2	0.333333333333333	TRUE	NA	NA
Y22F5A.1	C16C8.2	0.333333333333333	TRUE	FALSE	NA
Y43F8C.10	C16C8.2	0.333333333333333	TRUE	NA	FALSE
Y49E10.14	C16C8.2	0.333333333333333	TRUE	NA	FALSE
Y53C10A.12	C16C8.2	0.333333333333333	TRUE	FALSE	FALSE
Y94H6A.11	C16C8.2	0.333333333333333	TRUE	FALSE	NA
ZC328.2	C16C8.2	0.333333333333333	TRUE	NA	FALSE
ZC416.1	C16C8.2	0.333333333333333	TRUE	FALSE	NA
ZK337.2	C16C8.2	0.333333333333333	TRUE	FALSE	FALSE
ZK652.5	C16C8.2	0.333333333333333	TRUE	NA	NA
C04F1.3	C16C8.20	0.333333333333333	TRUE	FALSE	NA
C10G8.7	C16C8.20	0.333333333333333	TRUE	NA	FALSE
C12D12.5	C16C8.20	0.333333333333333	TRUE	FALSE	NA
C17C3.10	C16C8.20	0.333333333333333	TRUE	NA	FALSE
C17C3.7	C16C8.20	0.333333333333333	TRUE	NA	FALSE
C24H11.3	C16C8.20	0.333333333333333	TRUE	NA	FALSE
C32E12.5	C16C8.20	0.333333333333333	TRUE	FALSE	FALSE
C38D4.6	C16C8.20	0.333333333333333	TRUE	NA	FALSE
F45B8.4	C16C8.20	0.333333333333333	TRUE	FALSE	FALSE
F46F3.1	C16C8.20	0.333333333333333	TRUE	FALSE	FALSE
F55B12.1	C16C8.20	0.333333333333333	TRUE	FALSE	FALSE
F55C5.11	C16C8.20	0.333333333333333	TRUE	NA	NA
W05B5.3	C16C8.20	0.333333333333333	TRUE	FALSE	FALSE
W05E10.3	C16C8.20	0.333333333333333	TRUE	FALSE	FALSE
Y46E12A.4	C16C8.20	0.333333333333333	TRUE	NA	NA
Y73F8A.17	C16C8.20	0.333333333333333	TRUE	NA	FALSE
C37E2.5	C16C8.21	0.333333333333333	TRUE	FALSE	FALSE
F29G9.4	C16C8.21	0.333333333333333	TRUE	FALSE	NA
F33D11.4	C16C8.21	0.333333333333333	TRUE	NA	NA
F43G9.11	C16C8.21	0.333333333333333	TRUE	FALSE	FALSE
F44A6.2	C16C8.21	0.333333333333333	TRUE	NA	FALSE
F48G7.11	C16C8.21	0.333333333333333	TRUE	NA	NA
K02D7.2	C16C8.21	0.333333333333333	TRUE	FALSE	FALSE
R03C1.3	C16C8.21	0.333333333333333	TRUE	FALSE	FALSE
T24H10.7	C16C8.21	0.333333333333333	TRUE	FALSE	NA
W03C9.4	C16C8.21	0.333333333333333	TRUE	FALSE	NA
W05B5.3	C16C8.21	0.333333333333333	TRUE	FALSE	FALSE
W06H12.1	C16C8.21	0.333333333333333	TRUE	FALSE	FALSE
Y104H12A.1	C16C8.21	0.333333333333333	TRUE	FALSE	FALSE
Y16B4A.1	C16C8.21	0.333333333333333	TRUE	FALSE	FALSE
Y73F8A.17	C16C8.21	0.333333333333333	TRUE	NA	FALSE
ZC64.3	C16C8.21	0.333333333333333	TRUE	FALSE	FALSE
AH6.5	C16C8.22	0.333333333333333	TRUE	NA	FALSE
C33D3.1	C16C8.22	0.333333333333333	TRUE	FALSE	NA
C37E2.4	C16C8.22	0.333333333333333	FALSE	TRUE	FALSE
F10B5.3	C16C8.22	0.333333333333333	TRUE	FALSE	FALSE
F58E10.5	C16C8.22	0.333333333333333	TRUE	NA	FALSE
K07C11.1	C16C8.22	0.333333333333333	TRUE	FALSE	FALSE
R08E3.4	C16C8.22	0.333333333333333	TRUE	FALSE	FALSE
T18D3.2	C16C8.22	0.333333333333333	TRUE	NA	FALSE
T23D8.8	C16C8.22	0.333333333333333	TRUE	NA	NA
Y40B10A.8	C16C8.22	0.333333333333333	TRUE	NA	FALSE
Y51A2D.17	C16C8.22	0.333333333333333	TRUE	NA	FALSE
B0286.5	C16C8.5	0.333333333333333	TRUE	FALSE	FALSE
C04F1.3	C16C8.5	0.333333333333333	TRUE	FALSE	NA
C25A1.2	C16C8.5	0.333333333333333	TRUE	FALSE	FALSE
C27A12.5	C16C8.5	0.333333333333333	TRUE	FALSE	FALSE
C33A11.4	C16C8.5	0.333333333333333	TRUE	NA	FALSE
C34C6.8	C16C8.5	0.333333333333333	TRUE	NA	NA
F10B5.3	C16C8.5	0.333333333333333	TRUE	FALSE	FALSE
F23F12.9	C16C8.5	0.333333333333333	TRUE	FALSE	FALSE
F45B8.4	C16C8.5	0.333333333333333	TRUE	FALSE	FALSE
F46F3.1	C16C8.5	0.333333333333333	TRUE	FALSE	FALSE
F49H12.1	C16C8.5	0.333333333333333	TRUE	FALSE	FALSE
F55B12.1	C16C8.5	0.333333333333333	TRUE	FALSE	FALSE
F55C5.11	C16C8.5	0.333333333333333	TRUE	NA	NA
K03C7.2	C16C8.5	0.333333333333333	TRUE	NA	FALSE
K08F8.2	C16C8.5	0.333333333333333	TRUE	NA	NA
R13H8.1	C16C8.5	0.333333333333333	TRUE	FALSE	FALSE
T14G12.4	C16C8.5	0.333333333333333	TRUE	FALSE	FALSE
Y53C10A.12	C16C8.5	0.333333333333333	TRUE	FALSE	FALSE
Y73F8A.17	C16C8.5	0.333333333333333	TRUE	NA	FALSE
Y73F8A.21	C16C8.5	0.333333333333333	TRUE	NA	FALSE
ZC64.4	C16C8.5	0.333333333333333	TRUE	NA	FALSE
ZK652.5	C16C8.5	0.333333333333333	TRUE	NA	NA
B0286.5	C16D2.1	0.333333333333333	TRUE	FALSE	FALSE
B0564.10	C16D2.1	0.333333333333333	TRUE	FALSE	FALSE
C08F8.8	C16D2.1	0.333333333333333	TRUE	FALSE	FALSE
C09G12.1	C16D2.1	0.333333333333333	TRUE	NA	NA
C12D12.5	C16D2.1	0.333333333333333	TRUE	FALSE	NA
C18D1.1	C16D2.1	0.333333333333333	FALSE	FALSE	TRUE
C28A5.4	C16D2.1	0.333333333333333	TRUE	FALSE	FALSE
C33A11.4	C16D2.1	0.333333333333333	TRUE	NA	FALSE
C33D12.1	C16D2.1	0.333333333333333	TRUE	FALSE	FALSE
C34C6.8	C16D2.1	0.333333333333333	TRUE	NA	NA
C37E2.4	C16D2.1	0.333333333333333	TRUE	FALSE	FALSE
C38D4.6	C16D2.1	0.333333333333333	FALSE	NA	TRUE
C39E6.4	C16D2.1	0.333333333333333	FALSE	FALSE	TRUE
C50A2.4	C16D2.1	0.333333333333333	TRUE	NA	NA
D1007.1	C16D2.1	0.333333333333333	TRUE	NA	FALSE
F16H11.4	C16D2.1	0.333333333333333	FALSE	NA	TRUE
F20D12.6	C16D2.1	0.333333333333333	TRUE	FALSE	FALSE
F26C11.2	C16D2.1	0.333333333333333	TRUE	NA	FALSE
F31E8.3	C16D2.1	0.333333333333333	TRUE	FALSE	FALSE
F58E6.10	C16D2.1	0.333333333333333	FALSE	FALSE	TRUE
JC8.6	C16D2.1	0.333333333333333	FALSE	FALSE	TRUE
K03E6.1	C16D2.1	0.333333333333333	TRUE	FALSE	NA
M142.4	C16D2.1	0.333333333333333	TRUE	FALSE	FALSE
R03E1.4	C16D2.1	0.333333333333333	TRUE	FALSE	NA
R07B1.1	C16D2.1	0.666666666666667	TRUE	FALSE	TRUE
R07B5.9	C16D2.1	0.333333333333333	NA	TRUE	NA
R12B2.1	C16D2.1	0.333333333333333	TRUE	FALSE	FALSE
R13A5.5	C16D2.1	0.333333333333333	TRUE	FALSE	FALSE
T20F7.1	C16D2.1	0.333333333333333	NA	TRUE	NA
T22C8.4	C16D2.1	0.333333333333333	TRUE	FALSE	NA
W03A3.1	C16D2.1	0.333333333333333	TRUE	NA	FALSE
Y113G7A.6	C16D2.1	0.333333333333333	TRUE	NA	FALSE
Y53C12C.1	C16D2.1	0.333333333333333	TRUE	FALSE	FALSE
Y66D12A.12	C16D2.1	0.333333333333333	TRUE	FALSE	FALSE
Y80D3A.3	C16D2.1	0.333333333333333	TRUE	FALSE	FALSE
ZC123.3	C16D2.1	0.333333333333333	TRUE	FALSE	NA
ZC247.3	C16D2.1	0.333333333333333	TRUE	FALSE	FALSE
ZK652.5	C16D2.1	0.333333333333333	TRUE	NA	NA
ZK867.1	C16D2.1	0.333333333333333	TRUE	FALSE	FALSE
ZK993.1	C16D2.1	0.333333333333333	TRUE	FALSE	FALSE
B0564.10	C16D2.2	0.333333333333333	TRUE	FALSE	FALSE
C09G12.1	C16D2.2	0.333333333333333	TRUE	NA	NA
C28C12.8	C16D2.2	0.333333333333333	TRUE	FALSE	NA
C30A5.7	C16D2.2	0.333333333333333	TRUE	FALSE	FALSE
C32C4.5	C16D2.2	0.333333333333333	TRUE	NA	NA
C37E2.4	C16D2.2	0.333333333333333	TRUE	FALSE	FALSE
C37E2.5	C16D2.2	0.333333333333333	TRUE	FALSE	FALSE
C46E10.8	C16D2.2	0.333333333333333	TRUE	NA	FALSE
C55C2.1	C16D2.2	0.333333333333333	TRUE	FALSE	FALSE
F29F11.5	C16D2.2	0.333333333333333	TRUE	FALSE	FALSE
F29G9.4	C16D2.2	0.333333333333333	TRUE	FALSE	NA
F33A8.3	C16D2.2	0.333333333333333	TRUE	NA	NA
F36F12.8	C16D2.2	0.333333333333333	TRUE	FALSE	FALSE
F41B5.9	C16D2.2	0.333333333333333	TRUE	NA	NA
F46F3.1	C16D2.2	0.333333333333333	TRUE	FALSE	FALSE
F47H4.1	C16D2.2	0.333333333333333	TRUE	FALSE	FALSE
F55B12.1	C16D2.2	0.333333333333333	TRUE	FALSE	FALSE
K10G6.1	C16D2.2	0.333333333333333	TRUE	NA	NA
R03E1.4	C16D2.2	0.333333333333333	TRUE	FALSE	NA
R07H5.10	C16D2.2	0.333333333333333	TRUE	NA	FALSE
T22H6.6	C16D2.2	0.333333333333333	TRUE	NA	FALSE
T24H10.7	C16D2.2	0.333333333333333	TRUE	FALSE	NA
Y113G7A.6	C16D2.2	0.333333333333333	TRUE	NA	FALSE
Y53C10A.12	C16D2.2	0.333333333333333	TRUE	FALSE	FALSE
Y66D12A.12	C16D2.2	0.333333333333333	TRUE	FALSE	FALSE
Y73F8A.21	C16D2.2	0.333333333333333	TRUE	NA	FALSE
ZC64.3	C16D2.2	0.333333333333333	TRUE	FALSE	FALSE
ZK993.1	C16D2.2	0.333333333333333	TRUE	FALSE	FALSE
C12D12.5	C16D6.2	0.333333333333333	TRUE	FALSE	NA
C13C4.2	C16D6.2	0.333333333333333	TRUE	NA	NA
C24G6.4	C16D6.2	0.333333333333333	NA	TRUE	FALSE
C28C12.8	C16D6.2	0.333333333333333	TRUE	FALSE	NA
C37E2.4	C16D6.2	0.333333333333333	TRUE	FALSE	FALSE
F10B5.3	C16D6.2	0.333333333333333	TRUE	FALSE	FALSE
F40E10.2	C16D6.2	0.333333333333333	TRUE	NA	FALSE
F49E12.6	C16D6.2	0.333333333333333	TRUE	FALSE	NA
W06H12.1	C16D6.2	0.333333333333333	TRUE	FALSE	FALSE
Y113G7A.6	C16D6.2	0.333333333333333	TRUE	NA	FALSE
Y73F8A.17	C16D6.2	0.333333333333333	TRUE	NA	FALSE
Y75B8A.1	C16D6.2	0.333333333333333	TRUE	FALSE	FALSE
Y75B8A.2	C16D6.2	0.333333333333333	TRUE	NA	NA
ZC328.2	C16D6.2	0.333333333333333	TRUE	NA	FALSE
C07G2.2	C16D9.1	0.333333333333333	TRUE	FALSE	FALSE
C24H11.3	C16D9.1	0.333333333333333	TRUE	NA	FALSE
C27D6.4	C16D9.1	0.333333333333333	TRUE	FALSE	FALSE
C30A5.7	C16D9.1	0.333333333333333	TRUE	FALSE	FALSE
C33A11.4	C16D9.1	0.333333333333333	TRUE	NA	FALSE
C33G8.6	C16D9.1	0.333333333333333	TRUE	FALSE	FALSE
C37F5.1	C16D9.1	0.333333333333333	TRUE	FALSE	FALSE
C46E10.8	C16D9.1	0.333333333333333	TRUE	NA	FALSE
F16B4.1	C16D9.1	0.333333333333333	TRUE	NA	NA
F22A3.5	C16D9.1	0.333333333333333	TRUE	FALSE	NA
F23F12.9	C16D9.1	0.333333333333333	TRUE	FALSE	FALSE
F25H8.6	C16D9.1	0.333333333333333	TRUE	FALSE	FALSE
F44A6.2	C16D9.1	0.333333333333333	TRUE	NA	FALSE
F44C8.11	C16D9.1	0.333333333333333	TRUE	NA	NA
F44E7.8	C16D9.1	0.333333333333333	TRUE	NA	FALSE
F45E6.2	C16D9.1	0.333333333333333	TRUE	NA	NA
H01A20.1	C16D9.1	0.333333333333333	TRUE	NA	FALSE
K06B9.5	C16D9.1	0.333333333333333	TRUE	NA	FALSE
R03C1.3	C16D9.1	0.333333333333333	TRUE	FALSE	FALSE
R03E1.4	C16D9.1	0.333333333333333	TRUE	FALSE	NA
R12B2.1	C16D9.1	0.333333333333333	TRUE	FALSE	FALSE
T04C10.4	C16D9.1	0.333333333333333	TRUE	NA	FALSE
T09A12.4	C16D9.1	0.333333333333333	TRUE	NA	FALSE
T22C8.4	C16D9.1	0.333333333333333	TRUE	FALSE	NA
W07G1.3	C16D9.1	0.333333333333333	TRUE	NA	NA
W08E12.1	C16D9.1	0.333333333333333	TRUE	FALSE	NA
Y16B4A.1	C16D9.1	0.333333333333333	TRUE	FALSE	FALSE
Y22F5A.1	C16D9.1	0.333333333333333	TRUE	FALSE	NA
Y41C4A.4	C16D9.1	0.333333333333333	TRUE	NA	NA
ZK287.6	C16D9.1	0.333333333333333	TRUE	NA	FALSE
B0286.5	C16D9.2	0.333333333333333	TRUE	FALSE	FALSE
C34H3.2	C16D9.2	0.333333333333333	TRUE	FALSE	NA
C45E5.6	C16D9.2	0.333333333333333	TRUE	NA	NA
C48D5.1	C16D9.2	0.333333333333333	TRUE	FALSE	FALSE
F13G11.1	C16D9.2	0.333333333333333	TRUE	FALSE	FALSE
F21D12.1	C16D9.2	0.333333333333333	NA	TRUE	NA
F22D3.1	C16D9.2	0.333333333333333	FALSE	TRUE	FALSE
F29F11.5	C16D9.2	0.333333333333333	TRUE	FALSE	FALSE
F49H12.1	C16D9.2	0.333333333333333	TRUE	FALSE	FALSE
F52F12.4	C16D9.2	0.333333333333333	TRUE	FALSE	FALSE
H01A20.1	C16D9.2	0.333333333333333	TRUE	NA	FALSE
R07H5.10	C16D9.2	0.333333333333333	TRUE	NA	FALSE
R08E3.4	C16D9.2	0.333333333333333	TRUE	FALSE	FALSE
T22H9.4	C16D9.2	0.333333333333333	TRUE	FALSE	FALSE
W05B5.3	C16D9.2	0.333333333333333	TRUE	FALSE	FALSE
Y94H6A.11	C16D9.2	0.333333333333333	TRUE	FALSE	NA
ZK287.6	C16D9.2	0.333333333333333	TRUE	NA	FALSE
B0304.1	C16D9.4	0.333333333333333	TRUE	FALSE	FALSE
C17H12.9	C16D9.4	0.333333333333333	TRUE	FALSE	FALSE
C24H11.3	C16D9.4	0.333333333333333	TRUE	NA	FALSE
C27C12.6	C16D9.4	0.333333333333333	TRUE	FALSE	FALSE
D1005.3	C16D9.4	0.333333333333333	TRUE	FALSE	FALSE
F10C1.5	C16D9.4	0.333333333333333	TRUE	NA	FALSE
F52F12.6	C16D9.4	0.333333333333333	TRUE	FALSE	NA
K07C11.1	C16D9.4	0.333333333333333	TRUE	FALSE	FALSE
T23D8.8	C16D9.4	0.333333333333333	TRUE	NA	NA
T27F2.4	C16D9.4	0.333333333333333	TRUE	NA	FALSE
W10D5.1	C16D9.4	0.333333333333333	TRUE	FALSE	NA
Y41D4B.9	C16D9.4	0.333333333333333	TRUE	NA	NA
Y46E12A.4	C16D9.4	0.333333333333333	TRUE	NA	NA
Y51H4A.4	C16D9.4	0.333333333333333	TRUE	NA	FALSE
Y53C10A.12	C16D9.4	0.333333333333333	TRUE	FALSE	FALSE
Y53C12C.1	C16D9.4	0.333333333333333	TRUE	FALSE	FALSE
ZK287.6	C16D9.4	0.333333333333333	TRUE	NA	FALSE
C38D4.6	C16D9.5	0.333333333333333	TRUE	NA	FALSE
C48D5.1	C16D9.5	0.333333333333333	TRUE	FALSE	FALSE
C50B6.8	C16D9.5	0.333333333333333	TRUE	NA	NA
C55B7.12	C16D9.5	0.333333333333333	TRUE	FALSE	FALSE
F13G11.1	C16D9.5	0.333333333333333	TRUE	FALSE	FALSE
F44A6.2	C16D9.5	0.333333333333333	TRUE	NA	FALSE
F45E6.2	C16D9.5	0.333333333333333	TRUE	NA	NA
F46C8.5	C16D9.5	0.333333333333333	TRUE	FALSE	FALSE
H01A20.1	C16D9.5	0.333333333333333	TRUE	NA	FALSE
K11D2.4	C16D9.5	0.333333333333333	TRUE	FALSE	NA
M163.2	C16D9.5	0.333333333333333	TRUE	NA	NA
R08E3.4	C16D9.5	0.333333333333333	TRUE	FALSE	FALSE
T07C12.11	C16D9.5	0.333333333333333	TRUE	NA	FALSE
T26H2.9	C16D9.5	0.333333333333333	TRUE	NA	FALSE
Y40B10A.8	C16D9.5	0.333333333333333	TRUE	NA	FALSE
Y73F8A.21	C16D9.5	0.333333333333333	TRUE	NA	FALSE
ZK652.5	C16D9.5	0.333333333333333	TRUE	NA	NA
ZK909.4	C16D9.5	0.333333333333333	TRUE	NA	FALSE
C04G2.7	C16D9.6	0.333333333333333	TRUE	NA	FALSE
C17C3.10	C16D9.6	0.333333333333333	TRUE	NA	FALSE
C17C3.7	C16D9.6	0.333333333333333	TRUE	NA	FALSE
C17C3.8	C16D9.6	0.333333333333333	TRUE	FALSE	NA
C25B8.6	C16D9.6	0.333333333333333	TRUE	FALSE	NA
C48D5.1	C16D9.6	0.333333333333333	FALSE	TRUE	FALSE
D1005.3	C16D9.6	0.333333333333333	TRUE	FALSE	FALSE
F10B5.3	C16D9.6	0.333333333333333	TRUE	FALSE	FALSE
F26B1.7	C16D9.6	0.333333333333333	TRUE	NA	FALSE
F26D12.1	C16D9.6	0.333333333333333	TRUE	FALSE	NA
F33H1.1	C16D9.6	0.333333333333333	TRUE	FALSE	FALSE
F41B5.9	C16D9.6	0.333333333333333	TRUE	NA	NA
F44C8.11	C16D9.6	0.333333333333333	TRUE	NA	NA
F44E7.8	C16D9.6	0.333333333333333	TRUE	NA	FALSE
F45B8.4	C16D9.6	0.333333333333333	TRUE	FALSE	FALSE
F46G10.6	C16D9.6	0.333333333333333	TRUE	FALSE	FALSE
JC8.6	C16D9.6	0.333333333333333	TRUE	FALSE	FALSE
K10G6.1	C16D9.6	0.333333333333333	TRUE	NA	NA
K11D2.4	C16D9.6	0.333333333333333	TRUE	FALSE	NA
T01E8.2	C16D9.6	0.333333333333333	TRUE	FALSE	NA
T06C12.7	C16D9.6	0.333333333333333	TRUE	FALSE	FALSE
T09D3.4	C16D9.6	0.333333333333333	TRUE	NA	FALSE
T14G12.4	C16D9.6	0.333333333333333	TRUE	FALSE	FALSE
T22H9.4	C16D9.6	0.333333333333333	TRUE	FALSE	FALSE
T27A1.6	C16D9.6	0.333333333333333	FALSE	TRUE	FALSE
T27B1.2	C16D9.6	0.333333333333333	TRUE	FALSE	FALSE
T27F2.4	C16D9.6	0.333333333333333	TRUE	NA	FALSE
Y17D7A.3	C16D9.6	0.333333333333333	TRUE	NA	NA
Y22F5A.1	C16D9.6	0.333333333333333	TRUE	FALSE	NA
B0304.1	C16D9.9	0.333333333333333	TRUE	FALSE	FALSE
C07E3.6	C16D9.9	0.333333333333333	TRUE	FALSE	FALSE
C08F8.8	C16D9.9	0.333333333333333	TRUE	FALSE	FALSE
C16C2.1	C16D9.9	0.333333333333333	TRUE	FALSE	FALSE
C17H12.9	C16D9.9	0.333333333333333	TRUE	FALSE	FALSE
C18B12.3	C16D9.9	0.333333333333333	TRUE	FALSE	FALSE
C25B8.6	C16D9.9	0.333333333333333	TRUE	FALSE	NA
C27A12.5	C16D9.9	0.333333333333333	TRUE	FALSE	FALSE
C28C12.8	C16D9.9	0.333333333333333	TRUE	FALSE	NA
C34C6.8	C16D9.9	0.333333333333333	TRUE	NA	NA
C40H5.5	C16D9.9	0.333333333333333	TRUE	FALSE	FALSE
F13G3.1	C16D9.9	0.333333333333333	TRUE	NA	FALSE
F14F3.1	C16D9.9	0.333333333333333	TRUE	NA	FALSE
F22A3.1	C16D9.9	0.333333333333333	TRUE	FALSE	NA
F26C11.2	C16D9.9	0.333333333333333	TRUE	NA	FALSE
F33D11.4	C16D9.9	0.333333333333333	TRUE	NA	NA
F36F12.8	C16D9.9	0.333333333333333	TRUE	FALSE	FALSE
F44C8.11	C16D9.9	0.333333333333333	TRUE	NA	NA
F44E7.8	C16D9.9	0.333333333333333	TRUE	NA	FALSE
F46C8.5	C16D9.9	0.333333333333333	TRUE	FALSE	FALSE
F54D1.4	C16D9.9	0.333333333333333	TRUE	NA	FALSE
F54H5.4	C16D9.9	0.333333333333333	TRUE	NA	FALSE
F56F11.3	C16D9.9	0.333333333333333	TRUE	FALSE	FALSE
K02D7.2	C16D9.9	0.333333333333333	TRUE	FALSE	FALSE
K03E6.1	C16D9.9	0.333333333333333	TRUE	FALSE	NA
R06F6.6	C16D9.9	0.333333333333333	TRUE	FALSE	FALSE
R08B4.2	C16D9.9	0.333333333333333	TRUE	FALSE	FALSE
R13A5.5	C16D9.9	0.333333333333333	TRUE	FALSE	FALSE
T05G5.2	C16D9.9	0.333333333333333	NA	TRUE	NA
T09F3.1	C16D9.9	0.333333333333333	TRUE	NA	NA
T19E7.2	C16D9.9	0.333333333333333	TRUE	FALSE	FALSE
T28F12.2	C16D9.9	0.333333333333333	TRUE	FALSE	NA
W03A3.1	C16D9.9	0.333333333333333	TRUE	NA	FALSE
Y16B4A.1	C16D9.9	0.333333333333333	TRUE	FALSE	FALSE
Y17D7A.3	C16D9.9	0.333333333333333	TRUE	NA	NA
Y22F5A.1	C16D9.9	0.333333333333333	TRUE	FALSE	NA
Y43F8C.10	C16D9.9	0.333333333333333	TRUE	NA	FALSE
ZC416.1	C16D9.9	0.333333333333333	TRUE	FALSE	NA
ZC64.4	C16D9.9	0.333333333333333	TRUE	NA	FALSE
ZK265.4	C16D9.9	0.333333333333333	TRUE	FALSE	FALSE
AH6.5	C16E9.1	0.333333333333333	TRUE	NA	FALSE
B0310.2	C16E9.1	0.333333333333333	TRUE	FALSE	NA
C27C12.2	C16E9.1	0.333333333333333	TRUE	NA	FALSE
C34D1.1	C16E9.1	0.333333333333333	TRUE	NA	FALSE
C40H5.5	C16E9.1	0.333333333333333	TRUE	FALSE	FALSE
C50B6.8	C16E9.1	0.333333333333333	TRUE	NA	NA
C55C2.1	C16E9.1	0.333333333333333	TRUE	FALSE	FALSE
D1081.2	C16E9.1	0.333333333333333	TRUE	FALSE	NA
F13H6.1	C16E9.1	0.333333333333333	TRUE	FALSE	NA
F26B1.7	C16E9.1	0.333333333333333	TRUE	NA	FALSE
F26D12.1	C16E9.1	0.333333333333333	TRUE	FALSE	NA
F29G9.4	C16E9.1	0.333333333333333	TRUE	FALSE	NA
F52C12.5	C16E9.1	0.333333333333333	TRUE	NA	FALSE
F52F12.6	C16E9.1	0.333333333333333	TRUE	FALSE	NA
F56F11.3	C16E9.1	0.333333333333333	TRUE	FALSE	FALSE
F58E10.5	C16E9.1	0.333333333333333	TRUE	NA	FALSE
K03C7.2	C16E9.1	0.333333333333333	TRUE	NA	FALSE
K10G6.1	C16E9.1	0.333333333333333	TRUE	NA	NA
K11D2.4	C16E9.1	0.333333333333333	TRUE	FALSE	NA
R11E3.6	C16E9.1	0.333333333333333	TRUE	FALSE	NA
R12B2.1	C16E9.1	0.333333333333333	TRUE	FALSE	FALSE
T01C1.2	C16E9.1	0.333333333333333	TRUE	NA	FALSE
T14G12.4	C16E9.1	0.333333333333333	TRUE	FALSE	FALSE
W05B5.3	C16E9.1	0.333333333333333	TRUE	FALSE	FALSE
Y40B1A.4	C16E9.1	0.333333333333333	TRUE	NA	FALSE
Y53H1A.2	C16E9.1	0.333333333333333	TRUE	NA	FALSE
Y73F8A.16	C16E9.1	0.333333333333333	TRUE	NA	FALSE
Y94H6A.11	C16E9.1	0.333333333333333	TRUE	FALSE	NA
ZC328.2	C16E9.1	0.333333333333333	TRUE	NA	FALSE
ZC376.4	C16E9.1	0.333333333333333	TRUE	NA	NA
ZK337.2	C16E9.1	0.333333333333333	TRUE	FALSE	FALSE
ZK652.5	C16E9.1	0.333333333333333	TRUE	NA	NA
B0286.5	C16E9.2	0.333333333333333	TRUE	FALSE	FALSE
C01G12.1	C16E9.2	0.333333333333333	TRUE	FALSE	NA
C08C3.1	C16E9.2	0.333333333333333	NA	TRUE	FALSE
C17H12.9	C16E9.2	0.333333333333333	FALSE	TRUE	FALSE
C25G4.4	C16E9.2	0.333333333333333	TRUE	NA	NA
C27C12.6	C16E9.2	0.333333333333333	TRUE	FALSE	FALSE
C30A5.7	C16E9.2	0.333333333333333	FALSE	TRUE	FALSE
C32E12.5	C16E9.2	0.333333333333333	TRUE	FALSE	FALSE
C47G2.2	C16E9.2	0.333333333333333	TRUE	FALSE	FALSE
C53D5.4	C16E9.2	0.333333333333333	TRUE	FALSE	FALSE
F40E10.2	C16E9.2	0.333333333333333	TRUE	NA	FALSE
F49E12.6	C16E9.2	0.333333333333333	TRUE	FALSE	NA
K11D2.4	C16E9.2	0.333333333333333	TRUE	FALSE	NA
R03E1.4	C16E9.2	0.333333333333333	TRUE	FALSE	NA
R74.3	C16E9.2	0.333333333333333	FALSE	TRUE	FALSE
T23H4.2	C16E9.2	0.333333333333333	TRUE	NA	FALSE
T27C4.4	C16E9.2	0.333333333333333	NA	TRUE	NA
Y59A8B.13	C16E9.2	0.333333333333333	TRUE	NA	FALSE
Y65B4BR.9	C16E9.2	0.333333333333333	TRUE	FALSE	FALSE
B0304.1	C16E9.4	0.666666666666667	TRUE	TRUE	FALSE
C07A12.1	C16E9.4	0.333333333333333	TRUE	FALSE	NA
C08F8.8	C16E9.4	0.333333333333333	TRUE	FALSE	FALSE
C24A1.2	C16E9.4	0.333333333333333	TRUE	NA	FALSE
C25B8.6	C16E9.4	0.333333333333333	TRUE	FALSE	NA
C27C12.2	C16E9.4	0.333333333333333	TRUE	NA	FALSE
C37F5.1	C16E9.4	0.333333333333333	TRUE	FALSE	FALSE
C42D8.4	C16E9.4	0.333333333333333	TRUE	FALSE	FALSE
C45E5.6	C16E9.4	0.333333333333333	TRUE	NA	NA
C46E10.8	C16E9.4	0.333333333333333	TRUE	NA	FALSE
C50A2.4	C16E9.4	0.333333333333333	TRUE	NA	NA
C55C2.1	C16E9.4	0.333333333333333	TRUE	FALSE	FALSE
DY3.3	C16E9.4	0.333333333333333	TRUE	NA	NA
F13H6.1	C16E9.4	0.333333333333333	TRUE	FALSE	NA
F19F10.1	C16E9.4	0.333333333333333	TRUE	NA	FALSE
F29G9.4	C16E9.4	0.333333333333333	TRUE	FALSE	NA
F33A8.3	C16E9.4	0.333333333333333	TRUE	NA	NA
F45C12.15	C16E9.4	0.333333333333333	NA	TRUE	NA
F45H11.6	C16E9.4	0.333333333333333	TRUE	NA	NA
F48G7.11	C16E9.4	0.333333333333333	TRUE	NA	NA
F53F8.1	C16E9.4	0.333333333333333	NA	TRUE	FALSE
K02D7.2	C16E9.4	0.333333333333333	TRUE	FALSE	FALSE
M163.2	C16E9.4	0.333333333333333	TRUE	NA	NA
R02C2.4	C16E9.4	0.333333333333333	TRUE	NA	NA
T08H4.3	C16E9.4	0.333333333333333	TRUE	NA	FALSE
T09A12.4	C16E9.4	0.333333333333333	TRUE	NA	FALSE
T09F3.1	C16E9.4	0.333333333333333	TRUE	NA	NA
T20B12.8	C16E9.4	0.333333333333333	NA	TRUE	NA
T22H6.6	C16E9.4	0.333333333333333	TRUE	NA	FALSE
T24H10.7	C16E9.4	0.333333333333333	TRUE	FALSE	NA
T27B1.2	C16E9.4	0.333333333333333	TRUE	FALSE	FALSE
W05B5.3	C16E9.4	0.333333333333333	TRUE	FALSE	FALSE
Y39B6A.47	C16E9.4	0.333333333333333	TRUE	NA	NA
Y44A6D.3	C16E9.4	0.333333333333333	TRUE	NA	NA
Y49E10.14	C16E9.4	0.333333333333333	TRUE	NA	FALSE
ZK337.2	C16E9.4	0.333333333333333	TRUE	FALSE	FALSE
C50B6.8	C16H3.1	0.333333333333333	TRUE	NA	NA
F16B4.1	C16H3.1	0.333333333333333	TRUE	NA	NA
F21D12.5	C16H3.1	0.333333333333333	TRUE	NA	NA
F25H8.6	C16H3.1	0.333333333333333	TRUE	FALSE	FALSE
F41B5.9	C16H3.1	0.333333333333333	TRUE	NA	NA
F44C8.11	C16H3.1	0.333333333333333	TRUE	NA	NA
F45B8.4	C16H3.1	0.333333333333333	TRUE	FALSE	FALSE
F49E12.6	C16H3.1	0.333333333333333	TRUE	FALSE	NA
K07C11.1	C16H3.1	0.333333333333333	TRUE	FALSE	FALSE
ZK652.5	C16H3.1	0.333333333333333	TRUE	NA	NA
AH6.5	C16H3.2	0.333333333333333	TRUE	NA	FALSE
C11G6.4	C16H3.2	0.333333333333333	NA	TRUE	FALSE
C33G8.6	C16H3.2	0.333333333333333	TRUE	FALSE	FALSE
C34H3.2	C16H3.2	0.333333333333333	TRUE	FALSE	NA
C47G2.2	C16H3.2	0.333333333333333	TRUE	FALSE	FALSE
DY3.3	C16H3.2	0.333333333333333	TRUE	NA	NA
F11A1.3	C16H3.2	0.333333333333333	TRUE	FALSE	FALSE
F29G9.4	C16H3.2	0.333333333333333	FALSE	TRUE	NA
F43C1.4	C16H3.2	0.333333333333333	NA	TRUE	FALSE
F45B8.4	C16H3.2	0.333333333333333	TRUE	FALSE	FALSE
F57B10.1	C16H3.2	0.333333333333333	NA	TRUE	NA
JC8.6	C16H3.2	0.333333333333333	TRUE	FALSE	FALSE
K11E4.5	C16H3.2	0.333333333333333	NA	TRUE	FALSE
M03D4.4	C16H3.2	0.333333333333333	TRUE	FALSE	NA
R09G11.2	C16H3.2	0.333333333333333	TRUE	NA	FALSE
R12B2.1	C16H3.2	0.333333333333333	FALSE	TRUE	FALSE
R13H8.1	C16H3.2	0.333333333333333	FALSE	TRUE	FALSE
R74.3	C16H3.2	0.333333333333333	TRUE	FALSE	FALSE
T05A10.1	C16H3.2	0.333333333333333	NA	TRUE	NA
T06C12.6	C16H3.2	0.333333333333333	NA	TRUE	FALSE
T28F12.2	C16H3.2	0.333333333333333	TRUE	FALSE	NA
W02C12.3	C16H3.2	0.333333333333333	TRUE	FALSE	FALSE
W10C8.2	C16H3.2	0.333333333333333	TRUE	FALSE	NA
Y16B4A.1	C16H3.2	0.333333333333333	TRUE	FALSE	FALSE
Y47D3A.6	C16H3.2	0.333333333333333	NA	TRUE	FALSE
Y59A8B.13	C16H3.2	0.333333333333333	TRUE	NA	FALSE
Y75B8A.1	C16H3.2	0.333333333333333	FALSE	TRUE	FALSE
ZK662.3	C16H3.2	0.333333333333333	NA	TRUE	NA
B0261.1	C16H3.3	0.333333333333333	NA	TRUE	NA
B0310.2	C16H3.3	0.333333333333333	TRUE	FALSE	NA
C01G8.9	C16H3.3	0.333333333333333	NA	TRUE	NA
C07E3.6	C16H3.3	0.333333333333333	TRUE	FALSE	FALSE
C08C3.1	C16H3.3	0.333333333333333	NA	TRUE	FALSE
C11G6.4	C16H3.3	0.333333333333333	NA	TRUE	FALSE
C18D1.1	C16H3.3	0.333333333333333	FALSE	TRUE	FALSE
C18F3.4	C16H3.3	0.333333333333333	TRUE	NA	NA
C33G8.6	C16H3.3	0.333333333333333	TRUE	FALSE	FALSE
C39E6.4	C16H3.3	0.333333333333333	TRUE	FALSE	FALSE
E02H1.7	C16H3.3	0.333333333333333	NA	TRUE	NA
F01D4.6	C16H3.3	0.333333333333333	NA	TRUE	FALSE
F17A9.3	C16H3.3	0.333333333333333	TRUE	NA	FALSE
F19B10.9	C16H3.3	0.333333333333333	NA	TRUE	FALSE
F21H11.3	C16H3.3	0.333333333333333	TRUE	FALSE	NA
F22D3.1	C16H3.3	0.333333333333333	TRUE	FALSE	FALSE
F29F11.5	C16H3.3	0.333333333333333	TRUE	FALSE	FALSE
F29G9.4	C16H3.3	0.333333333333333	FALSE	TRUE	NA
F36D1.1	C16H3.3	0.333333333333333	NA	TRUE	NA
F43G9.11	C16H3.3	0.333333333333333	FALSE	TRUE	FALSE
F45B8.4	C16H3.3	0.333333333333333	TRUE	FALSE	FALSE
F45H11.1	C16H3.3	0.333333333333333	NA	TRUE	NA
F45H11.6	C16H3.3	0.333333333333333	TRUE	NA	NA
F46F3.1	C16H3.3	0.666666666666667	TRUE	TRUE	FALSE
F49E10.5	C16H3.3	0.333333333333333	NA	TRUE	NA
F53H4.5	C16H3.3	0.333333333333333	NA	TRUE	NA
F55B12.1	C16H3.3	0.333333333333333	TRUE	FALSE	FALSE
H01A20.1	C16H3.3	0.333333333333333	TRUE	NA	FALSE
K07C11.1	C16H3.3	0.333333333333333	TRUE	FALSE	FALSE
K09A11.1	C16H3.3	0.333333333333333	NA	TRUE	NA
K11E4.5	C16H3.3	0.333333333333333	NA	TRUE	FALSE
M6.3	C16H3.3	0.333333333333333	TRUE	FALSE	NA
R03C1.3	C16H3.3	0.333333333333333	FALSE	TRUE	FALSE
R06F6.6	C16H3.3	0.333333333333333	TRUE	FALSE	FALSE
R11G11.1	C16H3.3	0.333333333333333	TRUE	NA	NA
R13A5.5	C16H3.3	0.333333333333333	TRUE	FALSE	FALSE
R53.3	C16H3.3	0.333333333333333	FALSE	TRUE	FALSE
T05A10.1	C16H3.3	0.333333333333333	NA	TRUE	NA
T05A7.4	C16H3.3	0.333333333333333	NA	TRUE	NA
T05G5.2	C16H3.3	0.333333333333333	NA	TRUE	NA
T18D3.2	C16H3.3	0.333333333333333	TRUE	NA	FALSE
T19E7.2	C16H3.3	0.333333333333333	TRUE	FALSE	FALSE
T24C4.7	C16H3.3	0.333333333333333	NA	TRUE	NA
T25C12.1	C16H3.3	0.333333333333333	NA	TRUE	NA
T26H2.9	C16H3.3	0.333333333333333	TRUE	NA	FALSE
T27A1.6	C16H3.3	0.333333333333333	FALSE	TRUE	FALSE
T27B1.2	C16H3.3	0.333333333333333	TRUE	FALSE	FALSE
T27C4.4	C16H3.3	0.333333333333333	NA	TRUE	NA
Y44A6D.3	C16H3.3	0.333333333333333	TRUE	NA	NA
Y46E12A.4	C16H3.3	0.333333333333333	TRUE	NA	NA
Y51A2D.17	C16H3.3	0.333333333333333	TRUE	NA	FALSE
Y73F8A.16	C16H3.3	0.333333333333333	TRUE	NA	FALSE
Y94H6A.11	C16H3.3	0.333333333333333	TRUE	FALSE	NA
ZC376.4	C16H3.3	0.333333333333333	TRUE	NA	NA
ZK1193.5	C16H3.3	0.333333333333333	NA	TRUE	NA
ZK185.1	C16H3.3	0.333333333333333	NA	TRUE	NA
ZK265.4	C16H3.3	0.333333333333333	TRUE	FALSE	FALSE
C07H6.7	C17A2.8	0.333333333333333	NA	FALSE	TRUE
C18D1.1	C17A2.8	0.333333333333333	FALSE	FALSE	TRUE
F40H6.4	C17A2.8	0.333333333333333	NA	FALSE	TRUE
T05C12.6	C17A2.8	0.333333333333333	NA	NA	TRUE
ZC204.12	C17A2.8	0.333333333333333	NA	NA	TRUE
B0286.5	C17B7.5	0.333333333333333	TRUE	FALSE	FALSE
C18G1.2	C17B7.5	0.333333333333333	TRUE	NA	FALSE
C33D3.1	C17B7.5	0.333333333333333	TRUE	FALSE	NA
C55B7.12	C17B7.5	0.333333333333333	TRUE	FALSE	FALSE
D1081.2	C17B7.5	0.333333333333333	TRUE	FALSE	NA
F17A9.3	C17B7.5	0.333333333333333	TRUE	NA	FALSE
F26B1.7	C17B7.5	0.333333333333333	TRUE	NA	FALSE
F26D12.1	C17B7.5	0.333333333333333	TRUE	FALSE	NA
F44A6.2	C17B7.5	0.333333333333333	TRUE	NA	FALSE
F52C12.5	C17B7.5	0.333333333333333	TRUE	NA	FALSE
F54D1.4	C17B7.5	0.333333333333333	TRUE	NA	FALSE
F58E10.2	C17B7.5	0.333333333333333	TRUE	NA	FALSE
F58E10.5	C17B7.5	0.333333333333333	TRUE	NA	FALSE
K04C2.6	C17B7.5	0.333333333333333	TRUE	NA	FALSE
K10G6.1	C17B7.5	0.333333333333333	TRUE	NA	NA
R53.3	C17B7.5	0.333333333333333	TRUE	FALSE	FALSE
T14G12.4	C17B7.5	0.333333333333333	TRUE	FALSE	FALSE
Y65B4BR.9	C17B7.5	0.333333333333333	TRUE	FALSE	FALSE
Y66D12A.12	C17B7.5	0.333333333333333	TRUE	FALSE	FALSE
C47G2.2	C17B7.6	0.333333333333333	FALSE	FALSE	TRUE
F38A6.1	C17B7.6	0.333333333333333	NA	FALSE	TRUE
F47H4.1	C17B7.6	0.333333333333333	FALSE	FALSE	TRUE
Y66D12A.12	C17B7.6	0.333333333333333	FALSE	FALSE	TRUE
C28C12.8	C17C3.1	0.333333333333333	TRUE	FALSE	NA
C33D3.1	C17C3.1	0.333333333333333	TRUE	FALSE	NA
C53D5.4	C17C3.1	0.333333333333333	TRUE	FALSE	FALSE
F10B5.3	C17C3.1	0.333333333333333	TRUE	FALSE	FALSE
F11A1.3	C17C3.1	0.333333333333333	TRUE	FALSE	FALSE
F21H11.3	C17C3.1	0.333333333333333	TRUE	FALSE	NA
F22A3.5	C17C3.1	0.333333333333333	FALSE	TRUE	NA
F34D10.5	C17C3.1	0.333333333333333	TRUE	NA	NA
F40E10.2	C17C3.1	0.333333333333333	TRUE	NA	FALSE
F52F12.6	C17C3.1	0.333333333333333	TRUE	FALSE	NA
F58E10.5	C17C3.1	0.333333333333333	TRUE	NA	FALSE
W03C9.4	C17C3.1	0.333333333333333	TRUE	FALSE	NA
W10D5.1	C17C3.1	0.333333333333333	TRUE	FALSE	NA
Y43F8C.10	C17C3.1	0.333333333333333	TRUE	NA	FALSE
Y46E12A.4	C17C3.1	0.333333333333333	TRUE	NA	NA
Y53C12B.5	C17C3.1	0.333333333333333	TRUE	NA	FALSE
Y73F8A.16	C17C3.1	0.333333333333333	TRUE	NA	FALSE
Y73F8A.17	C17C3.1	0.333333333333333	TRUE	NA	FALSE
B0412.1	C17C3.10	0.333333333333333	NA	NA	TRUE
C02F12.10	C17C3.10	0.333333333333333	NA	FALSE	TRUE
C06G3.1	C17C3.10	0.333333333333333	NA	NA	TRUE
C07H6.7	C17C3.10	0.333333333333333	NA	FALSE	TRUE
C17A2.8	C17C3.10	0.333333333333333	NA	NA	TRUE
C28A5.4	C17C3.10	0.333333333333333	FALSE	FALSE	TRUE
C33D12.1	C17C3.10	0.333333333333333	FALSE	FALSE	TRUE
C33D12.7	C17C3.10	0.333333333333333	NA	FALSE	TRUE
C39E6.4	C17C3.10	0.333333333333333	FALSE	FALSE	TRUE
C44B9.4	C17C3.10	0.333333333333333	FALSE	FALSE	TRUE
F10C1.5	C17C3.10	0.333333333333333	FALSE	NA	TRUE
F13G3.1	C17C3.10	0.333333333333333	FALSE	NA	TRUE
F14F3.1	C17C3.10	0.333333333333333	FALSE	NA	TRUE
F16H11.4	C17C3.10	0.333333333333333	FALSE	NA	TRUE
F40H6.4	C17C3.10	0.333333333333333	NA	FALSE	TRUE
F45B8.4	C17C3.10	0.333333333333333	FALSE	FALSE	TRUE
F46C8.5	C17C3.10	0.333333333333333	FALSE	FALSE	TRUE
F58E6.10	C17C3.10	0.333333333333333	FALSE	FALSE	TRUE
K10C3.6	C17C3.10	0.333333333333333	FALSE	NA	TRUE
R06F6.6	C17C3.10	0.333333333333333	FALSE	FALSE	TRUE
R07B1.1	C17C3.10	0.333333333333333	FALSE	FALSE	TRUE
T05C12.6	C17C3.10	0.333333333333333	NA	NA	TRUE
T12C9.1	C17C3.10	0.333333333333333	NA	NA	TRUE
Y53C12C.1	C17C3.10	0.333333333333333	FALSE	FALSE	TRUE
Y65B4BR.9	C17C3.10	0.333333333333333	FALSE	FALSE	TRUE
Y66A7A.8	C17C3.10	0.333333333333333	FALSE	NA	TRUE
ZC204.12	C17C3.10	0.333333333333333	NA	NA	TRUE
ZC395.8	C17C3.10	0.333333333333333	NA	NA	TRUE
ZK265.4	C17C3.10	0.333333333333333	FALSE	FALSE	TRUE
C18G1.2	C17C3.11	0.333333333333333	TRUE	NA	FALSE
C33G8.6	C17C3.11	0.333333333333333	TRUE	FALSE	FALSE
C44B9.4	C17C3.11	0.333333333333333	TRUE	FALSE	FALSE
C45E5.6	C17C3.11	0.333333333333333	TRUE	NA	NA
C47G2.2	C17C3.11	0.333333333333333	TRUE	FALSE	FALSE
F17A9.3	C17C3.11	0.333333333333333	TRUE	NA	FALSE
F22A3.5	C17C3.11	0.333333333333333	TRUE	FALSE	NA
F23F12.9	C17C3.11	0.333333333333333	TRUE	FALSE	FALSE
F34D10.5	C17C3.11	0.333333333333333	TRUE	NA	NA
F46F3.1	C17C3.11	0.333333333333333	TRUE	FALSE	FALSE
F54H5.4	C17C3.11	0.333333333333333	TRUE	NA	FALSE
F55B12.1	C17C3.11	0.333333333333333	TRUE	FALSE	FALSE
F56F11.3	C17C3.11	0.333333333333333	TRUE	FALSE	FALSE
K08F8.2	C17C3.11	0.333333333333333	TRUE	NA	NA
W10D5.1	C17C3.11	0.333333333333333	TRUE	FALSE	NA
Y17G7A.1	C17C3.11	0.333333333333333	TRUE	NA	FALSE
Y40B1A.4	C17C3.11	0.333333333333333	TRUE	NA	FALSE
Y41D4B.9	C17C3.11	0.333333333333333	TRUE	NA	NA
Y75B8A.1	C17C3.11	0.333333333333333	TRUE	FALSE	FALSE
Y75B8A.2	C17C3.11	0.333333333333333	TRUE	NA	NA
ZC328.2	C17C3.11	0.333333333333333	TRUE	NA	FALSE
B0280.8	C17C3.12	0.333333333333333	NA	FALSE	TRUE
C01H6.5	C17C3.12	0.333333333333333	TRUE	FALSE	FALSE
C10G8.6	C17C3.12	0.333333333333333	TRUE	FALSE	FALSE
C10G8.7	C17C3.12	0.333333333333333	TRUE	NA	FALSE
C33D3.1	C17C3.12	0.333333333333333	TRUE	FALSE	NA
C33G8.6	C17C3.12	0.333333333333333	TRUE	FALSE	FALSE
C50B6.8	C17C3.12	0.333333333333333	TRUE	NA	NA
C53D5.4	C17C3.12	0.333333333333333	TRUE	FALSE	FALSE
F10C1.5	C17C3.12	0.333333333333333	TRUE	NA	FALSE
F11A1.3	C17C3.12	0.333333333333333	TRUE	FALSE	FALSE
F13H6.1	C17C3.12	0.333333333333333	TRUE	FALSE	NA
F21D12.5	C17C3.12	0.333333333333333	TRUE	NA	NA
F22A3.5	C17C3.12	0.333333333333333	TRUE	FALSE	NA
F26B1.7	C17C3.12	0.333333333333333	TRUE	NA	FALSE
F26D12.1	C17C3.12	0.333333333333333	TRUE	FALSE	NA
F29G9.4	C17C3.12	0.333333333333333	TRUE	FALSE	NA
F46G10.6	C17C3.12	0.333333333333333	TRUE	FALSE	FALSE
F55D12.4	C17C3.12	0.333333333333333	TRUE	FALSE	NA
F58E10.5	C17C3.12	0.333333333333333	TRUE	NA	FALSE
F58E6.10	C17C3.12	0.333333333333333	FALSE	FALSE	TRUE
K10C3.6	C17C3.12	0.333333333333333	FALSE	NA	TRUE
K10G6.1	C17C3.12	0.333333333333333	TRUE	NA	NA
R07B1.1	C17C3.12	0.333333333333333	FALSE	FALSE	TRUE
R09G11.2	C17C3.12	0.666666666666667	TRUE	NA	TRUE
R53.3	C17C3.12	0.333333333333333	TRUE	FALSE	FALSE
T01C1.2	C17C3.12	0.333333333333333	TRUE	NA	FALSE
T01E8.2	C17C3.12	0.333333333333333	TRUE	FALSE	NA
T09D3.4	C17C3.12	0.333333333333333	FALSE	NA	TRUE
T14G12.4	C17C3.12	0.333333333333333	TRUE	FALSE	FALSE
T22H6.6	C17C3.12	0.333333333333333	TRUE	NA	FALSE
T23H4.2	C17C3.12	0.666666666666667	TRUE	NA	TRUE
T24H10.7	C17C3.12	0.333333333333333	TRUE	FALSE	NA
T27B1.2	C17C3.12	0.333333333333333	TRUE	FALSE	FALSE
W10D5.1	C17C3.12	0.333333333333333	TRUE	FALSE	NA
Y104H12A.1	C17C3.12	0.333333333333333	TRUE	FALSE	FALSE
Y53C10A.12	C17C3.12	0.333333333333333	TRUE	FALSE	FALSE
Y53C12B.5	C17C3.12	0.333333333333333	TRUE	NA	FALSE
Y73F8A.17	C17C3.12	0.333333333333333	TRUE	NA	FALSE
Y75B8A.1	C17C3.12	0.333333333333333	TRUE	FALSE	FALSE
Y75B8A.2	C17C3.12	0.333333333333333	TRUE	NA	NA
Y80D3A.3	C17C3.12	0.333333333333333	TRUE	FALSE	FALSE
C32D5.1	C17C3.14	0.333333333333333	NA	NA	TRUE
F11A1.3	C17C3.14	0.333333333333333	FALSE	FALSE	TRUE
JC8.6	C17C3.14	0.333333333333333	FALSE	FALSE	TRUE
T12C9.1	C17C3.14	0.333333333333333	NA	NA	TRUE
C28C12.8	C17C3.15	0.333333333333333	TRUE	FALSE	NA
C50A2.4	C17C3.15	0.333333333333333	TRUE	NA	NA
C53D5.4	C17C3.15	0.333333333333333	TRUE	FALSE	FALSE
F10B5.3	C17C3.15	0.333333333333333	TRUE	FALSE	FALSE
F21H11.3	C17C3.15	0.333333333333333	TRUE	FALSE	NA
F33H1.1	C17C3.15	0.333333333333333	TRUE	FALSE	FALSE
F34D10.5	C17C3.15	0.333333333333333	TRUE	NA	NA
F40E10.2	C17C3.15	0.333333333333333	TRUE	NA	FALSE
F52B5.7	C17C3.15	0.333333333333333	TRUE	FALSE	FALSE
F52F12.6	C17C3.15	0.333333333333333	TRUE	FALSE	NA
F55C5.11	C17C3.15	0.333333333333333	TRUE	NA	NA
K11D2.4	C17C3.15	0.333333333333333	TRUE	FALSE	NA
T22H9.4	C17C3.15	0.333333333333333	TRUE	FALSE	FALSE
T23H4.2	C17C3.15	0.333333333333333	TRUE	NA	FALSE
W02C12.3	C17C3.15	0.333333333333333	TRUE	FALSE	FALSE
W05E10.3	C17C3.15	0.333333333333333	TRUE	FALSE	FALSE
W10D5.1	C17C3.15	0.333333333333333	TRUE	FALSE	NA
Y43F8C.10	C17C3.15	0.333333333333333	TRUE	NA	FALSE
Y46E12A.4	C17C3.15	0.333333333333333	TRUE	NA	NA
Y53C10A.12	C17C3.15	0.333333333333333	TRUE	FALSE	FALSE
Y53C12B.5	C17C3.15	0.333333333333333	TRUE	NA	FALSE
Y73F8A.16	C17C3.15	0.333333333333333	TRUE	NA	FALSE
Y73F8A.17	C17C3.15	0.333333333333333	TRUE	NA	FALSE
B0310.2	C17C3.19	0.333333333333333	TRUE	FALSE	NA
C07G2.2	C17C3.19	0.333333333333333	TRUE	FALSE	FALSE
C32E12.5	C17C3.19	0.333333333333333	TRUE	FALSE	FALSE
C33D3.1	C17C3.19	0.333333333333333	FALSE	TRUE	NA
C36F7.1	C17C3.19	0.333333333333333	TRUE	FALSE	NA
C37E2.5	C17C3.19	0.333333333333333	FALSE	TRUE	FALSE
C38D4.6	C17C3.19	0.333333333333333	TRUE	NA	FALSE
C53D5.4	C17C3.19	0.333333333333333	TRUE	FALSE	FALSE
F13G11.1	C17C3.19	0.333333333333333	FALSE	TRUE	FALSE
F13G3.1	C17C3.19	0.333333333333333	TRUE	NA	FALSE
F16H11.4	C17C3.19	0.333333333333333	TRUE	NA	FALSE
F21D12.5	C17C3.19	0.333333333333333	TRUE	NA	NA
F33D11.4	C17C3.19	0.333333333333333	TRUE	NA	NA
F40G9.11	C17C3.19	0.333333333333333	NA	TRUE	NA
F41B5.9	C17C3.19	0.333333333333333	TRUE	NA	NA
F44C8.11	C17C3.19	0.333333333333333	TRUE	NA	NA
F52C12.5	C17C3.19	0.333333333333333	TRUE	NA	FALSE
F58A4.7	C17C3.19	0.333333333333333	NA	TRUE	FALSE
K04C2.6	C17C3.19	0.333333333333333	TRUE	NA	FALSE
K11E4.5	C17C3.19	0.333333333333333	NA	TRUE	FALSE
M03D4.4	C17C3.19	0.333333333333333	TRUE	FALSE	NA
R11G11.1	C17C3.19	0.333333333333333	TRUE	NA	NA
R13A5.5	C17C3.19	0.333333333333333	TRUE	FALSE	FALSE
R74.3	C17C3.19	0.333333333333333	TRUE	FALSE	FALSE
T04C10.4	C17C3.19	0.333333333333333	TRUE	NA	FALSE
T05A10.1	C17C3.19	0.333333333333333	NA	TRUE	NA
T09A12.4	C17C3.19	0.333333333333333	TRUE	NA	FALSE
T22H9.4	C17C3.19	0.333333333333333	TRUE	FALSE	FALSE
W02C12.3	C17C3.19	0.333333333333333	TRUE	FALSE	FALSE
Y22F5A.1	C17C3.19	0.333333333333333	TRUE	FALSE	NA
ZK265.4	C17C3.19	0.333333333333333	TRUE	FALSE	FALSE
ZK993.1	C17C3.19	0.333333333333333	FALSE	FALSE	TRUE
C17A2.8	C17C3.20	0.333333333333333	NA	NA	TRUE
C48D5.1	C17C3.20	0.333333333333333	FALSE	FALSE	TRUE
F11A1.3	C17C3.20	0.333333333333333	FALSE	FALSE	TRUE
F32B6.1	C17C3.20	0.333333333333333	NA	NA	TRUE
T07C4.2	C17C3.20	0.333333333333333	NA	FALSE	TRUE
T07C4.6	C17C3.20	0.333333333333333	NA	FALSE	TRUE
T18D3.2	C17C3.20	0.333333333333333	FALSE	NA	TRUE
T23H4.2	C17C3.20	0.333333333333333	FALSE	NA	TRUE
T26C11.6	C17C3.20	0.333333333333333	NA	NA	TRUE
C10G8.6	C17C3.3	0.333333333333333	TRUE	FALSE	FALSE
C11G6.4	C17C3.3	0.333333333333333	NA	TRUE	FALSE
C17C3.10	C17C3.3	0.333333333333333	TRUE	NA	FALSE
C17C3.7	C17C3.3	0.333333333333333	TRUE	NA	FALSE
C18G1.2	C17C3.3	0.333333333333333	TRUE	NA	FALSE
C32C4.5	C17C3.3	0.333333333333333	TRUE	NA	NA
C33D3.1	C17C3.3	0.333333333333333	FALSE	TRUE	NA
C44B9.4	C17C3.3	0.333333333333333	TRUE	FALSE	FALSE
DY3.3	C17C3.3	0.333333333333333	TRUE	NA	NA
F22A3.5	C17C3.3	0.333333333333333	TRUE	FALSE	NA
F29G9.4	C17C3.3	0.666666666666667	TRUE	TRUE	NA
F31A3.4	C17C3.3	0.333333333333333	TRUE	NA	FALSE
F34D10.5	C17C3.3	0.333333333333333	TRUE	NA	NA
F52C12.5	C17C3.3	0.333333333333333	TRUE	NA	FALSE
F58A4.7	C17C3.3	0.333333333333333	NA	TRUE	FALSE
R13H8.1	C17C3.3	0.333333333333333	FALSE	TRUE	FALSE
T23H4.2	C17C3.3	0.333333333333333	TRUE	NA	FALSE
T24H10.7	C17C3.3	0.333333333333333	TRUE	FALSE	NA
Y16B4A.1	C17C3.3	0.333333333333333	TRUE	FALSE	FALSE
ZK1193.5	C17C3.3	0.333333333333333	NA	TRUE	NA
AH6.5	C17C3.4	0.333333333333333	TRUE	NA	FALSE
C07E3.6	C17C3.4	0.333333333333333	TRUE	FALSE	FALSE
C08F8.8	C17C3.4	0.333333333333333	TRUE	FALSE	FALSE
F17A9.3	C17C3.4	0.333333333333333	TRUE	NA	FALSE
F33D11.4	C17C3.4	0.333333333333333	TRUE	NA	NA
F44C8.11	C17C3.4	0.333333333333333	TRUE	NA	NA
F44E7.8	C17C3.4	0.333333333333333	TRUE	NA	FALSE
F46F3.1	C17C3.4	0.333333333333333	TRUE	FALSE	FALSE
K10G6.1	C17C3.4	0.333333333333333	TRUE	NA	NA
R03C1.3	C17C3.4	0.333333333333333	TRUE	FALSE	FALSE
R06F6.6	C17C3.4	0.333333333333333	TRUE	FALSE	FALSE
R13A5.5	C17C3.4	0.333333333333333	TRUE	FALSE	FALSE
R13H8.1	C17C3.4	0.333333333333333	TRUE	FALSE	FALSE
T04C10.4	C17C3.4	0.333333333333333	TRUE	NA	FALSE
T06C12.6	C17C3.4	0.333333333333333	NA	TRUE	FALSE
T06C12.7	C17C3.4	0.333333333333333	TRUE	FALSE	FALSE
T14G12.4	C17C3.4	0.333333333333333	TRUE	FALSE	FALSE
T22H9.4	C17C3.4	0.333333333333333	TRUE	FALSE	FALSE
T23H4.2	C17C3.4	0.333333333333333	TRUE	NA	FALSE
W03C9.4	C17C3.4	0.333333333333333	TRUE	FALSE	NA
W05B5.3	C17C3.4	0.333333333333333	TRUE	FALSE	FALSE
W08E12.1	C17C3.4	0.333333333333333	TRUE	FALSE	NA
Y104H12A.1	C17C3.4	0.333333333333333	TRUE	FALSE	FALSE
Y22F5A.1	C17C3.4	0.333333333333333	TRUE	FALSE	NA
Y43F8C.10	C17C3.4	0.666666666666667	TRUE	NA	TRUE
Y51H4A.17	C17C3.4	0.333333333333333	NA	TRUE	NA
Y53C12B.5	C17C3.4	0.333333333333333	TRUE	NA	FALSE
Y65B4BR.9	C17C3.4	0.333333333333333	TRUE	FALSE	FALSE
ZC376.4	C17C3.4	0.333333333333333	TRUE	NA	NA
ZC64.4	C17C3.4	0.333333333333333	TRUE	NA	FALSE
C07E3.6	C17C3.5	0.333333333333333	TRUE	FALSE	FALSE
C10G8.6	C17C3.5	0.333333333333333	TRUE	FALSE	FALSE
C10G8.7	C17C3.5	0.333333333333333	TRUE	NA	FALSE
C39E6.4	C17C3.5	0.333333333333333	TRUE	FALSE	FALSE
F11A1.3	C17C3.5	0.333333333333333	TRUE	FALSE	FALSE
F13G3.1	C17C3.5	0.333333333333333	TRUE	NA	FALSE
F20D12.6	C17C3.5	0.333333333333333	TRUE	FALSE	FALSE
F45H11.6	C17C3.5	0.333333333333333	TRUE	NA	NA
F52F12.4	C17C3.5	0.333333333333333	TRUE	FALSE	FALSE
F58G6.5	C17C3.5	0.333333333333333	TRUE	NA	FALSE
K11D2.4	C17C3.5	0.333333333333333	TRUE	FALSE	NA
R03C1.3	C17C3.5	0.333333333333333	TRUE	FALSE	FALSE
R07H5.10	C17C3.5	0.333333333333333	TRUE	NA	FALSE
R08E3.4	C17C3.5	0.333333333333333	TRUE	FALSE	FALSE
R13A5.5	C17C3.5	0.333333333333333	TRUE	FALSE	FALSE
T13C5.4	C17C3.5	0.333333333333333	TRUE	NA	NA
T23D8.8	C17C3.5	0.333333333333333	TRUE	NA	NA
W05E10.3	C17C3.5	0.333333333333333	TRUE	FALSE	FALSE
W08E12.1	C17C3.5	0.333333333333333	TRUE	FALSE	NA
Y17G7A.1	C17C3.5	0.333333333333333	TRUE	NA	FALSE
Y53C12C.1	C17C3.5	0.333333333333333	TRUE	FALSE	FALSE
Y65B4BR.9	C17C3.5	0.333333333333333	TRUE	FALSE	FALSE
Y75B8A.1	C17C3.5	0.333333333333333	TRUE	FALSE	FALSE
Y75B8A.2	C17C3.5	0.333333333333333	TRUE	NA	NA
ZC247.3	C17C3.5	0.333333333333333	TRUE	FALSE	FALSE
ZC376.4	C17C3.5	0.333333333333333	TRUE	NA	NA
ZK265.4	C17C3.5	0.333333333333333	TRUE	FALSE	FALSE
ZK652.5	C17C3.5	0.333333333333333	TRUE	NA	NA
B0286.5	C17C3.6	0.333333333333333	TRUE	FALSE	FALSE
C10A4.8	C17C3.6	0.333333333333333	TRUE	NA	NA
C17C3.10	C17C3.6	0.333333333333333	TRUE	NA	FALSE
C17C3.7	C17C3.6	0.333333333333333	TRUE	NA	FALSE
C18F3.4	C17C3.6	0.333333333333333	TRUE	NA	NA
C25A1.2	C17C3.6	0.333333333333333	TRUE	FALSE	FALSE
C28A5.4	C17C3.6	0.333333333333333	TRUE	FALSE	FALSE
C34C6.8	C17C3.6	0.333333333333333	TRUE	NA	NA
C39E6.4	C17C3.6	0.333333333333333	TRUE	FALSE	FALSE
C40H5.5	C17C3.6	0.333333333333333	TRUE	FALSE	FALSE
C47C12.3	C17C3.6	0.333333333333333	TRUE	FALSE	FALSE
C55C2.1	C17C3.6	0.333333333333333	TRUE	FALSE	FALSE
D1081.2	C17C3.6	0.333333333333333	TRUE	FALSE	NA
DY3.3	C17C3.6	0.333333333333333	TRUE	NA	NA
F20D12.6	C17C3.6	0.333333333333333	TRUE	FALSE	FALSE
F26B1.7	C17C3.6	0.333333333333333	TRUE	NA	FALSE
F26D12.1	C17C3.6	0.333333333333333	TRUE	FALSE	NA
F31A3.4	C17C3.6	0.333333333333333	TRUE	NA	FALSE
F52B5.7	C17C3.6	0.333333333333333	TRUE	FALSE	FALSE
R07B1.1	C17C3.6	0.333333333333333	TRUE	FALSE	FALSE
R09G11.2	C17C3.6	0.333333333333333	TRUE	NA	FALSE
R13H8.1	C17C3.6	0.333333333333333	TRUE	FALSE	FALSE
R53.3	C17C3.6	0.333333333333333	TRUE	FALSE	FALSE
R74.3	C17C3.6	0.333333333333333	TRUE	FALSE	FALSE
T13C5.4	C17C3.6	0.333333333333333	TRUE	NA	NA
T14G12.4	C17C3.6	0.333333333333333	TRUE	FALSE	FALSE
T22H9.4	C17C3.6	0.333333333333333	TRUE	FALSE	FALSE
T23H4.2	C17C3.6	0.333333333333333	TRUE	NA	FALSE
W03C9.4	C17C3.6	0.333333333333333	TRUE	FALSE	NA
Y43F8C.10	C17C3.6	0.333333333333333	TRUE	NA	FALSE
Y75B8A.1	C17C3.6	0.333333333333333	TRUE	FALSE	FALSE
Y75B8A.2	C17C3.6	0.333333333333333	TRUE	NA	NA
Y75B8A.6	C17C3.6	0.333333333333333	TRUE	FALSE	NA
Y80D3A.3	C17C3.6	0.333333333333333	TRUE	FALSE	FALSE
ZC247.3	C17C3.6	0.333333333333333	TRUE	FALSE	FALSE
ZC64.4	C17C3.6	0.333333333333333	TRUE	NA	FALSE
ZK652.5	C17C3.6	0.333333333333333	TRUE	NA	NA
C07H6.7	C17C3.7	0.333333333333333	NA	FALSE	TRUE
C08C3.1	C17C3.7	0.333333333333333	NA	FALSE	TRUE
C18D1.1	C17C3.7	0.333333333333333	FALSE	FALSE	TRUE
F14F3.1	C17C3.7	0.333333333333333	FALSE	NA	TRUE
F16H11.4	C17C3.7	0.333333333333333	FALSE	NA	TRUE
F52C12.5	C17C3.7	0.333333333333333	FALSE	NA	TRUE
F58E6.10	C17C3.7	0.333333333333333	FALSE	FALSE	TRUE
R07B1.1	C17C3.7	0.333333333333333	FALSE	FALSE	TRUE
W09C2.1	C17C3.7	0.333333333333333	NA	FALSE	TRUE
ZK993.1	C17C3.7	0.333333333333333	FALSE	FALSE	TRUE
C16C2.1	C17C3.9	0.333333333333333	TRUE	FALSE	FALSE
C17C3.8	C17C3.9	0.333333333333333	TRUE	FALSE	NA
C24A1.2	C17C3.9	0.333333333333333	TRUE	NA	FALSE
C27A12.5	C17C3.9	0.333333333333333	TRUE	FALSE	FALSE
C33A11.4	C17C3.9	0.333333333333333	TRUE	NA	FALSE
C37F5.1	C17C3.9	0.333333333333333	TRUE	FALSE	FALSE
C42D8.4	C17C3.9	0.333333333333333	TRUE	FALSE	FALSE
C50A2.4	C17C3.9	0.333333333333333	TRUE	NA	NA
D1005.3	C17C3.9	0.333333333333333	TRUE	FALSE	FALSE
F10B5.3	C17C3.9	0.333333333333333	TRUE	FALSE	FALSE
F16H11.4	C17C3.9	0.333333333333333	TRUE	NA	FALSE
F19F10.1	C17C3.9	0.333333333333333	TRUE	NA	FALSE
F22A3.1	C17C3.9	0.333333333333333	TRUE	FALSE	NA
F31E8.3	C17C3.9	0.333333333333333	TRUE	FALSE	FALSE
F45B8.4	C17C3.9	0.333333333333333	TRUE	FALSE	FALSE
F45H11.6	C17C3.9	0.333333333333333	TRUE	NA	NA
F58E10.5	C17C3.9	0.333333333333333	TRUE	NA	FALSE
M03D4.4	C17C3.9	0.333333333333333	TRUE	FALSE	NA
R02C2.4	C17C3.9	0.333333333333333	TRUE	NA	NA
R11G11.1	C17C3.9	0.333333333333333	TRUE	NA	NA
T08H4.3	C17C3.9	0.333333333333333	TRUE	NA	FALSE
T22H9.4	C17C3.9	0.333333333333333	TRUE	FALSE	FALSE
Y65B4BR.9	C17C3.9	0.333333333333333	TRUE	FALSE	FALSE
Y73F8A.16	C17C3.9	0.333333333333333	TRUE	NA	FALSE
Y73F8A.17	C17C3.9	0.333333333333333	TRUE	NA	FALSE
Y80D3A.3	C17C3.9	0.333333333333333	TRUE	FALSE	FALSE
ZK867.1	C17C3.9	0.333333333333333	TRUE	FALSE	FALSE
B0564.10	C17D12.1	0.333333333333333	TRUE	FALSE	FALSE
C01H6.5	C17D12.1	0.333333333333333	TRUE	FALSE	FALSE
C04F5.9	C17D12.1	0.333333333333333	NA	TRUE	FALSE
C09G12.1	C17D12.1	0.333333333333333	TRUE	NA	NA
C17H12.9	C17D12.1	0.333333333333333	FALSE	FALSE	TRUE
C24G6.4	C17D12.1	0.333333333333333	NA	TRUE	FALSE
C32D5.1	C17D12.1	0.333333333333333	NA	NA	TRUE
C36F7.1	C17D12.1	0.333333333333333	FALSE	TRUE	NA
C37E2.5	C17D12.1	0.333333333333333	TRUE	FALSE	FALSE
C39E6.4	C17D12.1	0.333333333333333	FALSE	FALSE	TRUE
C46E10.8	C17D12.1	0.333333333333333	TRUE	NA	FALSE
C47G2.2	C17D12.1	0.666666666666667	TRUE	TRUE	FALSE
C48D5.1	C17D12.1	0.333333333333333	FALSE	FALSE	TRUE
C53D5.4	C17D12.1	0.333333333333333	TRUE	FALSE	FALSE
C55C2.1	C17D12.1	0.333333333333333	TRUE	FALSE	FALSE
E02H1.7	C17D12.1	0.333333333333333	NA	TRUE	NA
F14F3.1	C17D12.1	0.333333333333333	FALSE	NA	TRUE
F22D3.1	C17D12.1	0.666666666666667	FALSE	TRUE	TRUE
F31A3.4	C17D12.1	0.333333333333333	TRUE	NA	FALSE
F33H1.1	C17D12.1	0.333333333333333	TRUE	FALSE	FALSE
F33H1.4	C17D12.1	0.333333333333333	NA	TRUE	FALSE
F35H8.3	C17D12.1	0.333333333333333	NA	TRUE	NA
F36F12.8	C17D12.1	0.333333333333333	TRUE	FALSE	FALSE
F40F8.7	C17D12.1	0.333333333333333	NA	FALSE	TRUE
F43G9.11	C17D12.1	0.333333333333333	FALSE	TRUE	FALSE
F45B8.4	C17D12.1	0.333333333333333	FALSE	FALSE	TRUE
F46F3.1	C17D12.1	0.333333333333333	TRUE	FALSE	FALSE
F52C12.5	C17D12.1	0.333333333333333	FALSE	NA	TRUE
F55B12.1	C17D12.1	0.333333333333333	TRUE	FALSE	FALSE
F55D12.4	C17D12.1	0.333333333333333	TRUE	FALSE	NA
M03D4.4	C17D12.1	0.333333333333333	TRUE	FALSE	NA
R03C1.3	C17D12.1	0.333333333333333	FALSE	FALSE	TRUE
R07B1.1	C17D12.1	0.333333333333333	FALSE	FALSE	TRUE
T07C4.2	C17D12.1	0.333333333333333	NA	FALSE	TRUE
T07C4.6	C17D12.1	0.333333333333333	NA	FALSE	TRUE
T22C8.4	C17D12.1	0.333333333333333	FALSE	TRUE	NA
T22H9.4	C17D12.1	0.333333333333333	TRUE	FALSE	FALSE
T26C11.7	C17D12.1	0.333333333333333	NA	FALSE	TRUE
T27A1.6	C17D12.1	0.333333333333333	TRUE	FALSE	FALSE
T27C4.4	C17D12.1	0.333333333333333	NA	TRUE	NA
W03F9.2	C17D12.1	0.333333333333333	NA	TRUE	NA
W05B5.3	C17D12.1	0.333333333333333	FALSE	TRUE	FALSE
W09C2.1	C17D12.1	0.333333333333333	NA	FALSE	TRUE
Y55F3BR.5	C17D12.1	0.333333333333333	NA	NA	TRUE
Y66D12A.12	C17D12.1	0.333333333333333	TRUE	FALSE	FALSE
Y73F8A.16	C17D12.1	0.333333333333333	TRUE	NA	FALSE
Y73F8A.17	C17D12.1	0.333333333333333	TRUE	NA	FALSE
ZC204.12	C17D12.1	0.333333333333333	NA	NA	TRUE
ZK1290.4	C17D12.1	0.333333333333333	NA	NA	TRUE
ZK993.1	C17D12.1	0.333333333333333	FALSE	FALSE	TRUE
C01H6.5	C17D12.2	0.333333333333333	TRUE	FALSE	FALSE
C04F1.3	C17D12.2	0.333333333333333	TRUE	FALSE	NA
C08B11.3	C17D12.2	0.333333333333333	NA	TRUE	NA
C34D1.1	C17D12.2	0.333333333333333	TRUE	NA	FALSE
C34H3.2	C17D12.2	0.666666666666667	TRUE	TRUE	NA
C37F5.1	C17D12.2	0.333333333333333	TRUE	FALSE	FALSE
C42D8.4	C17D12.2	0.333333333333333	TRUE	FALSE	FALSE
C48E7.11	C17D12.2	0.333333333333333	NA	TRUE	NA
C50A2.4	C17D12.2	0.333333333333333	TRUE	NA	NA
D1081.2	C17D12.2	0.333333333333333	TRUE	FALSE	NA
F07C3.10	C17D12.2	0.333333333333333	TRUE	NA	FALSE
F11A1.3	C17D12.2	0.333333333333333	TRUE	FALSE	FALSE
F19F10.1	C17D12.2	0.333333333333333	TRUE	NA	FALSE
F22A3.1	C17D12.2	0.333333333333333	TRUE	FALSE	NA
F46C8.5	C17D12.2	0.333333333333333	FALSE	TRUE	FALSE
F49H12.1	C17D12.2	0.333333333333333	FALSE	TRUE	FALSE
F52B5.7	C17D12.2	0.333333333333333	TRUE	FALSE	FALSE
F54D1.4	C17D12.2	0.333333333333333	TRUE	NA	FALSE
F55D12.4	C17D12.2	0.333333333333333	TRUE	FALSE	NA
R11E3.6	C17D12.2	0.333333333333333	TRUE	FALSE	NA
R53.3	C17D12.2	0.333333333333333	TRUE	FALSE	FALSE
T08H4.3	C17D12.2	0.333333333333333	TRUE	NA	FALSE
T23D8.8	C17D12.2	0.333333333333333	TRUE	NA	NA
W03C9.4	C17D12.2	0.333333333333333	TRUE	FALSE	NA
W05B5.3	C17D12.2	0.333333333333333	TRUE	FALSE	FALSE
W06H12.1	C17D12.2	0.333333333333333	TRUE	FALSE	FALSE
Y104H12A.1	C17D12.2	0.333333333333333	TRUE	FALSE	FALSE
Y43F8C.10	C17D12.2	0.333333333333333	TRUE	NA	FALSE
Y48C3A.17	C17D12.2	0.333333333333333	TRUE	NA	FALSE
Y73F8A.17	C17D12.2	0.333333333333333	TRUE	NA	FALSE
B0261.1	C17D12.5	0.333333333333333	NA	TRUE	NA
B0310.2	C17D12.5	0.333333333333333	FALSE	TRUE	NA
C01G12.1	C17D12.5	0.333333333333333	TRUE	FALSE	NA
C03B8.4	C17D12.5	0.333333333333333	NA	TRUE	NA
C04F1.3	C17D12.5	0.333333333333333	FALSE	TRUE	NA
C07A12.5	C17D12.5	0.333333333333333	NA	TRUE	NA
C12D12.5	C17D12.5	0.333333333333333	FALSE	TRUE	NA
C16C2.1	C17D12.5	0.333333333333333	FALSE	TRUE	FALSE
C17C3.10	C17D12.5	0.333333333333333	TRUE	NA	FALSE
C17C3.8	C17D12.5	0.333333333333333	TRUE	FALSE	NA
C17H12.9	C17D12.5	0.666666666666667	TRUE	TRUE	FALSE
C25A1.2	C17D12.5	0.333333333333333	TRUE	FALSE	FALSE
C27C12.2	C17D12.5	0.333333333333333	TRUE	NA	FALSE
C32E12.5	C17D12.5	0.333333333333333	TRUE	FALSE	FALSE
C44C10.8	C17D12.5	0.333333333333333	NA	TRUE	NA
C47G2.2	C17D12.5	0.333333333333333	FALSE	TRUE	FALSE
C55B7.12	C17D12.5	0.333333333333333	TRUE	FALSE	FALSE
C55C2.1	C17D12.5	0.333333333333333	FALSE	TRUE	FALSE
F01D4.6	C17D12.5	0.333333333333333	NA	TRUE	FALSE
F10B5.3	C17D12.5	0.333333333333333	TRUE	FALSE	FALSE
F10C1.5	C17D12.5	0.333333333333333	TRUE	NA	FALSE
F17A9.3	C17D12.5	0.333333333333333	TRUE	NA	FALSE
F18A1.2	C17D12.5	0.333333333333333	NA	TRUE	FALSE
F19B10.9	C17D12.5	0.333333333333333	NA	TRUE	FALSE
F21D12.5	C17D12.5	0.333333333333333	TRUE	NA	NA
F22D3.1	C17D12.5	0.666666666666667	TRUE	TRUE	FALSE
F26F4.8	C17D12.5	0.333333333333333	NA	TRUE	NA
F31E8.3	C17D12.5	0.333333333333333	FALSE	TRUE	FALSE
F36F12.8	C17D12.5	0.333333333333333	TRUE	FALSE	FALSE
F37H8.1	C17D12.5	0.333333333333333	NA	TRUE	NA
F40H6.4	C17D12.5	0.333333333333333	NA	TRUE	FALSE
F41B5.9	C17D12.5	0.333333333333333	TRUE	NA	NA
F44C8.11	C17D12.5	0.333333333333333	TRUE	NA	NA
F44E7.8	C17D12.5	0.333333333333333	TRUE	NA	FALSE
F45H11.1	C17D12.5	0.333333333333333	NA	TRUE	NA
F47H4.1	C17D12.5	0.333333333333333	TRUE	FALSE	FALSE
F48G7.11	C17D12.5	0.333333333333333	TRUE	NA	NA
F53F8.1	C17D12.5	0.333333333333333	NA	TRUE	FALSE
F53H4.5	C17D12.5	0.333333333333333	NA	TRUE	NA
F54C4.3	C17D12.5	0.333333333333333	NA	TRUE	NA
F54H5.4	C17D12.5	0.333333333333333	TRUE	NA	FALSE
F56E3.4	C17D12.5	0.333333333333333	NA	TRUE	NA
F56F11.3	C17D12.5	0.333333333333333	TRUE	FALSE	FALSE
JC8.6	C17D12.5	0.333333333333333	TRUE	FALSE	FALSE
K12H4.1	C17D12.5	0.333333333333333	TRUE	FALSE	FALSE
M03D4.4	C17D12.5	0.333333333333333	TRUE	FALSE	NA
M142.4	C17D12.5	0.333333333333333	FALSE	TRUE	FALSE
R12B2.1	C17D12.5	0.333333333333333	TRUE	FALSE	FALSE
R53.3	C17D12.5	0.333333333333333	FALSE	TRUE	FALSE
R74.3	C17D12.5	0.333333333333333	TRUE	FALSE	FALSE
T01E8.2	C17D12.5	0.333333333333333	FALSE	TRUE	NA
T07F8.4	C17D12.5	0.333333333333333	NA	TRUE	NA
T22C8.4	C17D12.5	0.333333333333333	FALSE	TRUE	NA
T22H9.4	C17D12.5	0.333333333333333	FALSE	TRUE	FALSE
T28F12.2	C17D12.5	0.333333333333333	TRUE	FALSE	NA
T28H11.4	C17D12.5	0.333333333333333	NA	TRUE	NA
W03C9.4	C17D12.5	0.333333333333333	TRUE	FALSE	NA
W10D5.1	C17D12.5	0.333333333333333	TRUE	FALSE	NA
W10D5.3	C17D12.5	0.333333333333333	NA	TRUE	FALSE
Y108G3AL.7	C17D12.5	0.333333333333333	NA	TRUE	NA
Y11D7A.12	C17D12.5	0.333333333333333	NA	TRUE	FALSE
Y22F5A.1	C17D12.5	0.666666666666667	TRUE	TRUE	NA
Y39B6A.47	C17D12.5	0.333333333333333	TRUE	NA	NA
Y40B1A.4	C17D12.5	0.333333333333333	TRUE	NA	FALSE
Y47D3A.12	C17D12.5	0.333333333333333	NA	TRUE	FALSE
Y48C3A.17	C17D12.5	0.333333333333333	TRUE	NA	FALSE
Y48E1B.7	C17D12.5	0.333333333333333	NA	TRUE	NA
Y51H4A.4	C17D12.5	0.333333333333333	TRUE	NA	FALSE
Y53C10A.12	C17D12.5	0.333333333333333	FALSE	TRUE	FALSE
Y66D12A.12	C17D12.5	0.333333333333333	TRUE	FALSE	FALSE
Y94H6A.11	C17D12.5	0.333333333333333	FALSE	TRUE	NA
ZC123.3	C17D12.5	0.333333333333333	FALSE	TRUE	NA
ZC328.2	C17D12.5	0.333333333333333	TRUE	NA	FALSE
ZK337.2	C17D12.5	0.666666666666667	TRUE	TRUE	FALSE
B0261.1	C17D12.6	0.333333333333333	NA	TRUE	NA
C01G12.1	C17D12.6	0.333333333333333	TRUE	FALSE	NA
C10A4.8	C17D12.6	0.333333333333333	TRUE	NA	NA
C16C2.1	C17D12.6	0.333333333333333	FALSE	TRUE	FALSE
C17H12.9	C17D12.6	0.666666666666667	TRUE	TRUE	FALSE
C25A1.2	C17D12.6	0.333333333333333	TRUE	FALSE	FALSE
C25B8.6	C17D12.6	0.333333333333333	TRUE	FALSE	NA
C34D1.1	C17D12.6	0.333333333333333	TRUE	NA	FALSE
C53D5.4	C17D12.6	0.333333333333333	TRUE	FALSE	FALSE
C55B7.12	C17D12.6	0.333333333333333	TRUE	FALSE	FALSE
F10B5.3	C17D12.6	0.333333333333333	TRUE	FALSE	FALSE
F17A9.3	C17D12.6	0.333333333333333	TRUE	NA	FALSE
F21D12.5	C17D12.6	0.333333333333333	TRUE	NA	NA
F22A3.5	C17D12.6	0.333333333333333	TRUE	FALSE	NA
F22D3.1	C17D12.6	0.666666666666667	TRUE	TRUE	FALSE
F36F12.8	C17D12.6	0.333333333333333	TRUE	FALSE	FALSE
F47H4.1	C17D12.6	0.333333333333333	TRUE	FALSE	FALSE
M163.2	C17D12.6	0.333333333333333	TRUE	NA	NA
R11E3.6	C17D12.6	0.333333333333333	TRUE	FALSE	NA
R53.3	C17D12.6	0.333333333333333	FALSE	TRUE	FALSE
T01C1.2	C17D12.6	0.333333333333333	TRUE	NA	FALSE
T07C12.11	C17D12.6	0.333333333333333	TRUE	NA	FALSE
T22C8.4	C17D12.6	0.333333333333333	FALSE	TRUE	NA
T28F12.2	C17D12.6	0.333333333333333	TRUE	FALSE	NA
W08E12.1	C17D12.6	0.333333333333333	TRUE	FALSE	NA
Y44A6D.3	C17D12.6	0.333333333333333	TRUE	NA	NA
Y48C3A.17	C17D12.6	0.333333333333333	TRUE	NA	FALSE
Y51H4A.4	C17D12.6	0.333333333333333	TRUE	NA	FALSE
Y53C10A.12	C17D12.6	0.666666666666667	TRUE	TRUE	FALSE
Y53H1A.2	C17D12.6	0.333333333333333	TRUE	NA	FALSE
Y66D12A.12	C17D12.6	0.333333333333333	TRUE	FALSE	FALSE
ZC416.1	C17D12.6	0.333333333333333	TRUE	FALSE	NA
B0564.10	C17D12.7	0.333333333333333	TRUE	FALSE	FALSE
C01H6.5	C17D12.7	0.333333333333333	TRUE	FALSE	FALSE
C09G12.1	C17D12.7	0.333333333333333	TRUE	NA	NA
C18F3.4	C17D12.7	0.333333333333333	TRUE	NA	NA
C37E2.5	C17D12.7	0.333333333333333	TRUE	FALSE	FALSE
C47G2.2	C17D12.7	0.333333333333333	TRUE	FALSE	FALSE
C53D5.4	C17D12.7	0.333333333333333	TRUE	FALSE	FALSE
C55C2.1	C17D12.7	0.333333333333333	TRUE	FALSE	FALSE
F10B5.3	C17D12.7	0.333333333333333	TRUE	FALSE	FALSE
F10C1.5	C17D12.7	0.333333333333333	TRUE	NA	FALSE
F22A3.5	C17D12.7	0.333333333333333	TRUE	FALSE	NA
F29F11.5	C17D12.7	0.333333333333333	TRUE	FALSE	FALSE
F31A3.4	C17D12.7	0.333333333333333	TRUE	NA	FALSE
F33H1.1	C17D12.7	0.333333333333333	TRUE	FALSE	FALSE
F35H8.3	C17D12.7	0.333333333333333	NA	TRUE	NA
F41B5.9	C17D12.7	0.333333333333333	TRUE	NA	NA
F44C8.11	C17D12.7	0.333333333333333	TRUE	NA	NA
F45B8.4	C17D12.7	0.333333333333333	TRUE	FALSE	FALSE
F46F3.1	C17D12.7	0.333333333333333	TRUE	FALSE	FALSE
F49H12.1	C17D12.7	0.333333333333333	TRUE	FALSE	FALSE
F52F12.4	C17D12.7	0.333333333333333	TRUE	FALSE	FALSE
F55B12.1	C17D12.7	0.333333333333333	TRUE	FALSE	FALSE
F55D12.4	C17D12.7	0.333333333333333	TRUE	FALSE	NA
M03D4.4	C17D12.7	0.333333333333333	TRUE	FALSE	NA
R09G11.2	C17D12.7	0.333333333333333	TRUE	NA	FALSE
R11G11.1	C17D12.7	0.333333333333333	TRUE	NA	NA
T18D3.2	C17D12.7	0.333333333333333	TRUE	NA	FALSE
W06H12.1	C17D12.7	0.333333333333333	TRUE	FALSE	FALSE
Y49E10.14	C17D12.7	0.333333333333333	TRUE	NA	FALSE
Y53C10A.12	C17D12.7	0.333333333333333	TRUE	FALSE	FALSE
Y73F8A.16	C17D12.7	0.333333333333333	TRUE	NA	FALSE
Y73F8A.17	C17D12.7	0.333333333333333	TRUE	NA	FALSE
ZC376.4	C17D12.7	0.333333333333333	TRUE	NA	NA
C07A12.1	C17E4.1	0.333333333333333	TRUE	FALSE	NA
C18D1.1	C17E4.1	0.333333333333333	TRUE	FALSE	FALSE
C25B8.6	C17E4.1	0.333333333333333	TRUE	FALSE	NA
C55B7.12	C17E4.1	0.333333333333333	TRUE	FALSE	FALSE
D1081.2	C17E4.1	0.333333333333333	TRUE	FALSE	NA
F17A9.3	C17E4.1	0.333333333333333	TRUE	NA	FALSE
F19F10.1	C17E4.1	0.333333333333333	TRUE	NA	FALSE
JC8.6	C17E4.1	0.333333333333333	TRUE	FALSE	FALSE
R11G11.1	C17E4.1	0.333333333333333	TRUE	NA	NA
R74.3	C17E4.1	0.333333333333333	TRUE	FALSE	FALSE
W10D5.1	C17E4.1	0.333333333333333	TRUE	FALSE	NA
Y41D4B.9	C17E4.1	0.333333333333333	TRUE	NA	NA
AH6.5	C17E4.2	0.333333333333333	TRUE	NA	FALSE
B0304.1	C17E4.2	0.333333333333333	TRUE	FALSE	FALSE
B0564.10	C17E4.2	0.333333333333333	TRUE	FALSE	FALSE
C07E3.6	C17E4.2	0.333333333333333	TRUE	FALSE	FALSE
C09G12.1	C17E4.2	0.333333333333333	TRUE	NA	NA
C18G1.2	C17E4.2	0.333333333333333	TRUE	NA	FALSE
C28C12.8	C17E4.2	0.333333333333333	TRUE	FALSE	NA
C34H3.2	C17E4.2	0.333333333333333	TRUE	FALSE	NA
C37E2.4	C17E4.2	0.333333333333333	TRUE	FALSE	FALSE
C37E2.5	C17E4.2	0.333333333333333	TRUE	FALSE	FALSE
C55B7.12	C17E4.2	0.333333333333333	TRUE	FALSE	FALSE
DY3.3	C17E4.2	0.333333333333333	TRUE	NA	NA
F33D11.4	C17E4.2	0.333333333333333	TRUE	NA	NA
F33H1.1	C17E4.2	0.333333333333333	TRUE	FALSE	FALSE
F36F12.8	C17E4.2	0.333333333333333	TRUE	FALSE	FALSE
F43G9.11	C17E4.2	0.333333333333333	TRUE	FALSE	FALSE
H01A20.1	C17E4.2	0.333333333333333	TRUE	NA	FALSE
M6.3	C17E4.2	0.333333333333333	TRUE	FALSE	NA
R07H5.10	C17E4.2	0.333333333333333	TRUE	NA	FALSE
Y113G7A.6	C17E4.2	0.333333333333333	TRUE	NA	FALSE
Y53C12C.1	C17E4.2	0.333333333333333	TRUE	FALSE	FALSE
Y66D12A.12	C17E4.2	0.333333333333333	TRUE	FALSE	FALSE
Y94H6A.11	C17E4.2	0.333333333333333	TRUE	FALSE	NA
ZK287.6	C17E4.2	0.333333333333333	TRUE	NA	FALSE
ZK652.5	C17E4.2	0.333333333333333	TRUE	NA	NA
ZK993.1	C17E4.2	0.333333333333333	TRUE	FALSE	FALSE
AH6.5	C17E4.20	0.333333333333333	TRUE	NA	FALSE
C01H6.5	C17E4.20	0.333333333333333	TRUE	FALSE	FALSE
C17H12.9	C17E4.20	0.666666666666667	TRUE	TRUE	FALSE
C27C12.2	C17E4.20	0.333333333333333	TRUE	NA	FALSE
C30A5.7	C17E4.20	0.333333333333333	TRUE	FALSE	FALSE
C33D3.1	C17E4.20	0.333333333333333	FALSE	TRUE	NA
C46E10.8	C17E4.20	0.333333333333333	TRUE	NA	FALSE
F16B4.1	C17E4.20	0.333333333333333	TRUE	NA	NA
F22D3.1	C17E4.20	0.333333333333333	TRUE	FALSE	FALSE
F25H8.6	C17E4.20	0.333333333333333	TRUE	FALSE	FALSE
F29G9.4	C17E4.20	0.333333333333333	TRUE	FALSE	NA
F43G9.11	C17E4.20	0.333333333333333	FALSE	TRUE	FALSE
F45B8.4	C17E4.20	0.333333333333333	TRUE	FALSE	FALSE
F55C5.11	C17E4.20	0.333333333333333	TRUE	NA	NA
F55D12.4	C17E4.20	0.666666666666667	TRUE	TRUE	NA
K02D7.2	C17E4.20	0.333333333333333	TRUE	FALSE	FALSE
K07C11.1	C17E4.20	0.333333333333333	TRUE	FALSE	FALSE
R06F6.6	C17E4.20	0.333333333333333	TRUE	FALSE	FALSE
R12B2.1	C17E4.20	0.333333333333333	TRUE	FALSE	FALSE
R13H8.1	C17E4.20	0.333333333333333	TRUE	FALSE	FALSE
T08D10.1	C17E4.20	0.333333333333333	NA	TRUE	FALSE
T22C8.4	C17E4.20	0.333333333333333	FALSE	TRUE	NA
T24H10.7	C17E4.20	0.333333333333333	TRUE	FALSE	NA
T26C11.7	C17E4.20	0.333333333333333	NA	TRUE	FALSE
T27A1.6	C17E4.20	0.333333333333333	TRUE	FALSE	FALSE
W02C12.3	C17E4.20	0.333333333333333	FALSE	TRUE	FALSE
Y104H12A.1	C17E4.20	0.333333333333333	TRUE	FALSE	FALSE
Y17G7A.1	C17E4.20	0.333333333333333	TRUE	NA	FALSE
Y39B6A.47	C17E4.20	0.333333333333333	TRUE	NA	NA
Y49E10.14	C17E4.20	0.333333333333333	TRUE	NA	FALSE
Y73F8A.16	C17E4.20	0.333333333333333	TRUE	NA	FALSE
ZC416.1	C17E4.20	0.333333333333333	TRUE	FALSE	NA
ZK337.2	C17E4.20	0.333333333333333	TRUE	FALSE	FALSE
B0310.2	C17E4.3	0.333333333333333	TRUE	FALSE	NA
C12D12.5	C17E4.3	0.333333333333333	TRUE	FALSE	NA
C32E12.5	C17E4.3	0.333333333333333	TRUE	FALSE	FALSE
C44B9.4	C17E4.3	0.333333333333333	TRUE	FALSE	FALSE
C45E5.6	C17E4.3	0.333333333333333	TRUE	NA	NA
C55B7.12	C17E4.3	0.333333333333333	TRUE	FALSE	FALSE
F07C3.10	C17E4.3	0.333333333333333	TRUE	NA	FALSE
F31E8.3	C17E4.3	0.333333333333333	TRUE	FALSE	FALSE
F40E10.2	C17E4.3	0.333333333333333	TRUE	NA	FALSE
F45H11.6	C17E4.3	0.333333333333333	TRUE	NA	NA
F52F12.4	C17E4.3	0.333333333333333	TRUE	FALSE	FALSE
K03C7.2	C17E4.3	0.333333333333333	TRUE	NA	FALSE
K10C3.6	C17E4.3	0.333333333333333	TRUE	NA	FALSE
K11D2.4	C17E4.3	0.333333333333333	TRUE	FALSE	NA
M6.3	C17E4.3	0.333333333333333	TRUE	FALSE	NA
R07H5.10	C17E4.3	0.333333333333333	TRUE	NA	FALSE
Y53C12C.1	C17E4.3	0.333333333333333	TRUE	FALSE	FALSE
Y80D3A.3	C17E4.3	0.333333333333333	TRUE	FALSE	FALSE
ZC376.4	C17E4.3	0.333333333333333	TRUE	NA	NA
C07G2.2	C17E4.4	0.333333333333333	TRUE	FALSE	FALSE
C08F8.8	C17E4.4	0.333333333333333	TRUE	FALSE	FALSE
C12D12.5	C17E4.4	0.333333333333333	TRUE	FALSE	NA
C32E12.5	C17E4.4	0.333333333333333	TRUE	FALSE	FALSE
C44B9.4	C17E4.4	0.333333333333333	TRUE	FALSE	FALSE
C45E5.6	C17E4.4	0.333333333333333	TRUE	NA	NA
C46F11.3	C17E4.4	0.333333333333333	NA	TRUE	NA
C55B7.12	C17E4.4	0.333333333333333	TRUE	FALSE	FALSE
D2030.7	C17E4.4	0.333333333333333	NA	TRUE	NA
F07C3.10	C17E4.4	0.333333333333333	TRUE	NA	FALSE
F31E8.3	C17E4.4	0.333333333333333	TRUE	FALSE	FALSE
F33H1.4	C17E4.4	0.333333333333333	NA	TRUE	FALSE
F40E10.2	C17E4.4	0.333333333333333	TRUE	NA	FALSE
F45H11.6	C17E4.4	0.333333333333333	TRUE	NA	NA
K03C7.2	C17E4.4	0.333333333333333	TRUE	NA	FALSE
K10C3.6	C17E4.4	0.333333333333333	TRUE	NA	FALSE
R07H5.10	C17E4.4	0.333333333333333	TRUE	NA	FALSE
T04C10.4	C17E4.4	0.333333333333333	TRUE	NA	FALSE
T09D3.4	C17E4.4	0.333333333333333	TRUE	NA	FALSE
T22H6.6	C17E4.4	0.333333333333333	TRUE	NA	FALSE
W07G1.3	C17E4.4	0.333333333333333	TRUE	NA	NA
W08E12.1	C17E4.4	0.333333333333333	TRUE	FALSE	NA
Y17G7A.1	C17E4.4	0.333333333333333	TRUE	NA	FALSE
Y41C4A.4	C17E4.4	0.333333333333333	TRUE	NA	NA
Y53C12C.1	C17E4.4	0.333333333333333	TRUE	FALSE	FALSE
B0019.2	C17E4.5	0.333333333333333	NA	TRUE	NA
B0414.2	C17E4.5	0.333333333333333	NA	TRUE	NA
C01B12.2	C17E4.5	0.333333333333333	NA	TRUE	FALSE
C01G8.9	C17E4.5	0.333333333333333	NA	TRUE	NA
C01H6.5	C17E4.5	0.333333333333333	FALSE	TRUE	FALSE
C03B8.4	C17E4.5	0.333333333333333	NA	TRUE	NA
C04A2.3	C17E4.5	0.333333333333333	NA	TRUE	NA
C04F5.9	C17E4.5	0.333333333333333	NA	TRUE	FALSE
C08B11.3	C17E4.5	0.333333333333333	NA	TRUE	NA
C08C3.1	C17E4.5	0.333333333333333	NA	TRUE	FALSE
C08C3.3	C17E4.5	0.333333333333333	NA	TRUE	FALSE
C10A4.8	C17E4.5	0.333333333333333	TRUE	NA	NA
C12D12.5	C17E4.5	0.333333333333333	FALSE	TRUE	NA
C13C4.2	C17E4.5	0.333333333333333	TRUE	NA	NA
C13G5.1	C17E4.5	0.333333333333333	NA	TRUE	NA
C16A3.4	C17E4.5	0.333333333333333	NA	TRUE	NA
C24H11.3	C17E4.5	0.333333333333333	TRUE	NA	FALSE
C25A1.2	C17E4.5	0.333333333333333	FALSE	TRUE	FALSE
C25B8.6	C17E4.5	0.333333333333333	TRUE	FALSE	NA
C28A5.4	C17E4.5	0.333333333333333	TRUE	FALSE	FALSE
C29F7.5	C17E4.5	0.333333333333333	NA	TRUE	NA
C30A5.7	C17E4.5	0.333333333333333	FALSE	TRUE	FALSE
C32F10.6	C17E4.5	0.333333333333333	NA	TRUE	FALSE
C33A11.4	C17E4.5	0.333333333333333	TRUE	NA	FALSE
C33D12.1	C17E4.5	0.333333333333333	FALSE	TRUE	FALSE
C33D3.1	C17E4.5	0.333333333333333	TRUE	FALSE	NA
C33G8.6	C17E4.5	0.333333333333333	TRUE	FALSE	FALSE
C44B9.4	C17E4.5	0.333333333333333	TRUE	FALSE	FALSE
C46F11.3	C17E4.5	0.333333333333333	NA	TRUE	NA
C48D5.1	C17E4.5	0.333333333333333	FALSE	TRUE	FALSE
C49C3.5	C17E4.5	0.333333333333333	NA	TRUE	NA
C53D5.4	C17E4.5	0.333333333333333	TRUE	FALSE	FALSE
F13H6.1	C17E4.5	0.333333333333333	FALSE	TRUE	NA
F15C11.1	C17E4.5	0.333333333333333	NA	TRUE	FALSE
F20D12.6	C17E4.5	0.333333333333333	TRUE	FALSE	FALSE
F21H11.3	C17E4.5	0.333333333333333	FALSE	TRUE	NA
F22D3.1	C17E4.5	0.333333333333333	FALSE	TRUE	FALSE
F26D12.1	C17E4.5	0.333333333333333	FALSE	TRUE	NA
F27E5.2	C17E4.5	0.333333333333333	NA	TRUE	FALSE
F28F9.1	C17E4.5	0.333333333333333	NA	TRUE	FALSE
F31E3.1	C17E4.5	0.333333333333333	NA	TRUE	FALSE
F33H1.4	C17E4.5	0.333333333333333	NA	TRUE	FALSE
F35H8.3	C17E4.5	0.333333333333333	NA	TRUE	NA
F36F12.8	C17E4.5	0.333333333333333	FALSE	TRUE	FALSE
F37D6.2	C17E4.5	0.333333333333333	NA	TRUE	NA
F45C12.2	C17E4.5	0.333333333333333	NA	TRUE	FALSE
F45H11.1	C17E4.5	0.333333333333333	NA	TRUE	NA
F54C4.3	C17E4.5	0.333333333333333	NA	TRUE	NA
F55C5.11	C17E4.5	0.333333333333333	TRUE	NA	NA
F55D12.4	C17E4.5	0.333333333333333	FALSE	TRUE	NA
F57B10.1	C17E4.5	0.333333333333333	NA	TRUE	NA
F58E10.2	C17E4.5	0.333333333333333	TRUE	NA	FALSE
JC8.6	C17E4.5	0.333333333333333	FALSE	TRUE	FALSE
K11D2.4	C17E4.5	0.333333333333333	FALSE	TRUE	NA
K12H4.1	C17E4.5	0.333333333333333	TRUE	FALSE	FALSE
M04B2.1	C17E4.5	0.333333333333333	NA	TRUE	NA
R04B5.4	C17E4.5	0.333333333333333	NA	TRUE	FALSE
R07B1.1	C17E4.5	0.333333333333333	TRUE	FALSE	FALSE
T04G9.1	C17E4.5	0.333333333333333	NA	TRUE	NA
T06C12.6	C17E4.5	0.333333333333333	NA	TRUE	FALSE
T07G12.11	C17E4.5	0.333333333333333	NA	TRUE	NA
T10B11.3	C17E4.5	0.333333333333333	NA	TRUE	NA
T15D6.6	C17E4.5	0.333333333333333	NA	TRUE	NA
T19E7.2	C17E4.5	0.333333333333333	FALSE	TRUE	FALSE
T23G7.1	C17E4.5	0.333333333333333	NA	TRUE	NA
T24C4.7	C17E4.5	0.333333333333333	NA	TRUE	NA
T24H10.7	C17E4.5	0.333333333333333	FALSE	TRUE	NA
T25C12.1	C17E4.5	0.333333333333333	NA	TRUE	NA
T26C11.7	C17E4.5	0.333333333333333	NA	TRUE	FALSE
T27A1.6	C17E4.5	0.333333333333333	TRUE	FALSE	FALSE
T27B1.2	C17E4.5	0.333333333333333	TRUE	FALSE	FALSE
T27F2.4	C17E4.5	0.333333333333333	TRUE	NA	FALSE
T28F12.2	C17E4.5	0.333333333333333	FALSE	TRUE	NA
W03C9.4	C17E4.5	0.333333333333333	FALSE	TRUE	NA
W03F9.2	C17E4.5	0.333333333333333	NA	TRUE	NA
W10D5.1	C17E4.5	0.333333333333333	FALSE	TRUE	NA
W10D9.4	C17E4.5	0.333333333333333	NA	TRUE	NA
Y102A5C.18	C17E4.5	0.333333333333333	NA	TRUE	NA
Y17G7A.1	C17E4.5	0.333333333333333	TRUE	NA	FALSE
Y44E3B.1	C17E4.5	0.333333333333333	NA	TRUE	FALSE
Y46H3D.6	C17E4.5	0.333333333333333	NA	TRUE	FALSE
Y48B6A.14	C17E4.5	0.333333333333333	NA	TRUE	NA
Y48E1B.7	C17E4.5	0.333333333333333	NA	TRUE	NA
Y51H1A.6	C17E4.5	0.333333333333333	NA	TRUE	NA
Y54E10BR.8	C17E4.5	0.333333333333333	NA	TRUE	NA
Y54F10AM.4	C17E4.5	0.333333333333333	NA	TRUE	NA
Y62E10A.17	C17E4.5	0.333333333333333	NA	TRUE	NA
Y79H2A.3	C17E4.5	0.333333333333333	NA	TRUE	NA
Y80D3A.3	C17E4.5	0.333333333333333	TRUE	FALSE	FALSE
Y95B8A.8	C17E4.5	0.333333333333333	NA	TRUE	NA
ZC247.3	C17E4.5	0.333333333333333	FALSE	TRUE	FALSE
ZC410.1	C17E4.5	0.333333333333333	NA	TRUE	FALSE
ZC416.1	C17E4.5	0.333333333333333	TRUE	FALSE	NA
ZK185.1	C17E4.5	0.333333333333333	NA	TRUE	NA
ZK488.2	C17E4.5	0.333333333333333	NA	TRUE	NA
ZK546.5	C17E4.5	0.333333333333333	NA	TRUE	NA
ZK662.3	C17E4.5	0.333333333333333	NA	TRUE	NA
ZK662.4	C17E4.5	0.333333333333333	NA	TRUE	NA
B0019.2	C17E4.6	0.333333333333333	NA	TRUE	NA
B0414.2	C17E4.6	0.333333333333333	NA	TRUE	NA
C01B12.2	C17E4.6	0.333333333333333	NA	TRUE	FALSE
C01G8.9	C17E4.6	0.333333333333333	NA	TRUE	NA
C01H6.5	C17E4.6	0.333333333333333	FALSE	TRUE	FALSE
C03B8.4	C17E4.6	0.333333333333333	NA	TRUE	NA
C04A2.3	C17E4.6	0.333333333333333	NA	TRUE	NA
C04F5.9	C17E4.6	0.333333333333333	NA	TRUE	FALSE
C07H6.7	C17E4.6	0.333333333333333	NA	TRUE	FALSE
C08B11.3	C17E4.6	0.333333333333333	NA	TRUE	NA
C08C3.1	C17E4.6	0.333333333333333	NA	TRUE	FALSE
C08C3.3	C17E4.6	0.333333333333333	NA	TRUE	FALSE
C10A4.8	C17E4.6	0.333333333333333	TRUE	NA	NA
C12D12.5	C17E4.6	0.333333333333333	FALSE	TRUE	NA
C13C4.2	C17E4.6	0.333333333333333	TRUE	NA	NA
C13G5.1	C17E4.6	0.333333333333333	NA	TRUE	NA
C16A3.4	C17E4.6	0.333333333333333	NA	TRUE	NA
C18B12.3	C17E4.6	0.333333333333333	FALSE	TRUE	FALSE
C24H11.3	C17E4.6	0.333333333333333	TRUE	NA	FALSE
C25B8.6	C17E4.6	0.333333333333333	TRUE	FALSE	NA
C28A5.4	C17E4.6	0.333333333333333	FALSE	FALSE	TRUE
C29F7.5	C17E4.6	0.333333333333333	NA	TRUE	NA
C30A5.7	C17E4.6	0.333333333333333	FALSE	TRUE	FALSE
C32D5.1	C17E4.6	0.333333333333333	NA	NA	TRUE
C32F10.6	C17E4.6	0.333333333333333	NA	TRUE	FALSE
C33A11.4	C17E4.6	0.333333333333333	TRUE	NA	FALSE
C33D12.1	C17E4.6	0.666666666666667	FALSE	TRUE	TRUE
C33D3.1	C17E4.6	0.333333333333333	TRUE	FALSE	NA
C39E6.4	C17E4.6	0.333333333333333	FALSE	FALSE	TRUE
C44B9.4	C17E4.6	0.333333333333333	TRUE	FALSE	FALSE
C46F11.3	C17E4.6	0.333333333333333	NA	TRUE	NA
C49C3.5	C17E4.6	0.333333333333333	NA	TRUE	NA
C53D5.4	C17E4.6	0.333333333333333	TRUE	FALSE	FALSE
F13H6.1	C17E4.6	0.333333333333333	FALSE	TRUE	NA
F15C11.1	C17E4.6	0.333333333333333	NA	TRUE	FALSE
F16H11.4	C17E4.6	0.333333333333333	FALSE	NA	TRUE
F20D12.6	C17E4.6	0.333333333333333	TRUE	FALSE	FALSE
F21H11.3	C17E4.6	0.333333333333333	FALSE	TRUE	NA
F22D3.1	C17E4.6	0.333333333333333	FALSE	TRUE	FALSE
F23B12.7	C17E4.6	0.333333333333333	NA	TRUE	NA
F26D12.1	C17E4.6	0.333333333333333	FALSE	TRUE	NA
F28F9.1	C17E4.6	0.333333333333333	NA	TRUE	FALSE
F31E3.1	C17E4.6	0.333333333333333	NA	TRUE	FALSE
F33H1.4	C17E4.6	0.333333333333333	NA	TRUE	FALSE
F35H8.3	C17E4.6	0.333333333333333	NA	TRUE	NA
F36F12.8	C17E4.6	0.333333333333333	FALSE	TRUE	FALSE
F37D6.2	C17E4.6	0.333333333333333	NA	TRUE	NA
F40H6.4	C17E4.6	0.333333333333333	NA	FALSE	TRUE
F45C12.2	C17E4.6	0.333333333333333	NA	TRUE	FALSE
F45H11.1	C17E4.6	0.333333333333333	NA	TRUE	NA
F46C8.5	C17E4.6	0.333333333333333	FALSE	FALSE	TRUE
F46F3.1	C17E4.6	0.333333333333333	FALSE	TRUE	FALSE
F47H4.1	C17E4.6	0.333333333333333	TRUE	FALSE	FALSE
F55C5.11	C17E4.6	0.333333333333333	TRUE	NA	NA
F55D12.4	C17E4.6	0.333333333333333	FALSE	TRUE	NA
F57B10.1	C17E4.6	0.333333333333333	NA	TRUE	NA
F58E10.2	C17E4.6	0.333333333333333	TRUE	NA	FALSE
F58E6.10	C17E4.6	0.333333333333333	FALSE	FALSE	TRUE
JC8.6	C17E4.6	0.333333333333333	FALSE	TRUE	FALSE
K08F8.2	C17E4.6	0.333333333333333	TRUE	NA	NA
K11D2.4	C17E4.6	0.333333333333333	FALSE	TRUE	NA
K12H4.1	C17E4.6	0.333333333333333	TRUE	FALSE	FALSE
M04B2.1	C17E4.6	0.333333333333333	NA	TRUE	NA
R03E1.4	C17E4.6	0.333333333333333	TRUE	FALSE	NA
R04B5.4	C17E4.6	0.333333333333333	NA	TRUE	FALSE
R07B1.1	C17E4.6	0.666666666666667	TRUE	FALSE	TRUE
T04G9.1	C17E4.6	0.333333333333333	NA	TRUE	NA
T07C4.2	C17E4.6	0.333333333333333	NA	FALSE	TRUE
T07C4.6	C17E4.6	0.333333333333333	NA	FALSE	TRUE
T07G12.11	C17E4.6	0.333333333333333	NA	TRUE	NA
T08D10.1	C17E4.6	0.333333333333333	NA	TRUE	FALSE
T10B11.3	C17E4.6	0.333333333333333	NA	TRUE	NA
T23G7.1	C17E4.6	0.333333333333333	NA	TRUE	NA
T24C4.7	C17E4.6	0.333333333333333	NA	TRUE	NA
T24H10.7	C17E4.6	0.333333333333333	FALSE	TRUE	NA
T25C12.1	C17E4.6	0.333333333333333	NA	TRUE	NA
T26C11.7	C17E4.6	0.333333333333333	NA	TRUE	FALSE
T27A1.6	C17E4.6	0.333333333333333	TRUE	FALSE	FALSE
T27B1.2	C17E4.6	0.333333333333333	TRUE	FALSE	FALSE
T27F2.4	C17E4.6	0.333333333333333	TRUE	NA	FALSE
T28F12.2	C17E4.6	0.333333333333333	FALSE	TRUE	NA
W03C9.4	C17E4.6	0.333333333333333	FALSE	TRUE	NA
W03F9.2	C17E4.6	0.333333333333333	NA	TRUE	NA
W10D5.1	C17E4.6	0.333333333333333	FALSE	TRUE	NA
W10D9.4	C17E4.6	0.333333333333333	NA	TRUE	NA
Y102A5C.18	C17E4.6	0.333333333333333	NA	TRUE	NA
Y108G3AL.7	C17E4.6	0.333333333333333	NA	TRUE	NA
Y17G7A.1	C17E4.6	0.333333333333333	TRUE	NA	FALSE
Y41C4A.4	C17E4.6	0.333333333333333	TRUE	NA	NA
Y43F8C.10	C17E4.6	0.333333333333333	TRUE	NA	FALSE
Y44E3B.1	C17E4.6	0.333333333333333	NA	TRUE	FALSE
Y46H3D.6	C17E4.6	0.333333333333333	NA	TRUE	FALSE
Y48B6A.14	C17E4.6	0.333333333333333	NA	TRUE	NA
Y48E1B.7	C17E4.6	0.333333333333333	NA	TRUE	NA
Y51H1A.6	C17E4.6	0.333333333333333	NA	TRUE	NA
Y53C10A.12	C17E4.6	0.333333333333333	FALSE	TRUE	FALSE
Y54E10BR.8	C17E4.6	0.333333333333333	NA	TRUE	NA
Y54F10AM.4	C17E4.6	0.333333333333333	NA	TRUE	NA
Y62E10A.17	C17E4.6	0.333333333333333	NA	TRUE	NA
Y65B4BR.9	C17E4.6	0.333333333333333	FALSE	FALSE	TRUE
Y75B8A.1	C17E4.6	0.333333333333333	FALSE	FALSE	TRUE
Y79H2A.3	C17E4.6	0.333333333333333	NA	TRUE	NA
Y80D3A.3	C17E4.6	0.333333333333333	TRUE	FALSE	FALSE
Y95B8A.8	C17E4.6	0.333333333333333	NA	TRUE	NA
ZC247.3	C17E4.6	0.333333333333333	FALSE	TRUE	FALSE
ZC410.1	C17E4.6	0.333333333333333	NA	TRUE	FALSE
ZK185.1	C17E4.6	0.333333333333333	NA	TRUE	NA
ZK265.4	C17E4.6	0.333333333333333	FALSE	FALSE	TRUE
ZK546.5	C17E4.6	0.333333333333333	NA	TRUE	NA
ZK662.4	C17E4.6	0.333333333333333	NA	TRUE	NA
AH6.5	C17E7.1	0.333333333333333	TRUE	NA	FALSE
B0304.1	C17E7.1	0.333333333333333	TRUE	FALSE	FALSE
B0414.2	C17E7.1	0.333333333333333	NA	TRUE	NA
C01G12.1	C17E7.1	0.333333333333333	TRUE	FALSE	NA
C13C4.2	C17E7.1	0.333333333333333	TRUE	NA	NA
C28C12.8	C17E7.1	0.333333333333333	TRUE	FALSE	NA
C33D12.1	C17E7.1	0.333333333333333	TRUE	FALSE	FALSE
C37F5.1	C17E7.1	0.333333333333333	TRUE	FALSE	FALSE
C42D8.4	C17E7.1	0.333333333333333	TRUE	FALSE	FALSE
F10B5.3	C17E7.1	0.333333333333333	TRUE	FALSE	FALSE
F13G11.1	C17E7.1	0.333333333333333	TRUE	FALSE	FALSE
F13H6.1	C17E7.1	0.333333333333333	TRUE	FALSE	NA
F22A3.1	C17E7.1	0.333333333333333	TRUE	FALSE	NA
F29F11.5	C17E7.1	0.333333333333333	TRUE	FALSE	FALSE
F31E8.3	C17E7.1	0.333333333333333	TRUE	FALSE	FALSE
F45H11.6	C17E7.1	0.333333333333333	TRUE	NA	NA
F49E12.6	C17E7.1	0.333333333333333	TRUE	FALSE	NA
F55B12.1	C17E7.1	0.333333333333333	TRUE	FALSE	FALSE
K10C3.6	C17E7.1	0.333333333333333	TRUE	NA	FALSE
K11D2.4	C17E7.1	0.333333333333333	TRUE	FALSE	NA
R03E1.4	C17E7.1	0.333333333333333	TRUE	FALSE	NA
R08E3.4	C17E7.1	0.333333333333333	TRUE	FALSE	FALSE
R11G11.1	C17E7.1	0.333333333333333	TRUE	NA	NA
R12B2.1	C17E7.1	0.333333333333333	TRUE	FALSE	FALSE
T08H4.3	C17E7.1	0.333333333333333	TRUE	NA	FALSE
T09F3.1	C17E7.1	0.333333333333333	TRUE	NA	NA
T27A1.6	C17E7.1	0.333333333333333	TRUE	FALSE	FALSE
W05E10.3	C17E7.1	0.333333333333333	TRUE	FALSE	FALSE
Y17D7A.3	C17E7.1	0.333333333333333	TRUE	NA	NA
Y43F8C.10	C17E7.1	0.333333333333333	TRUE	NA	FALSE
Y73F8A.21	C17E7.1	0.333333333333333	TRUE	NA	FALSE
ZC204.2	C17E7.1	0.333333333333333	NA	TRUE	NA
C33D12.1	C17E7.10	0.333333333333333	FALSE	FALSE	TRUE
C33D12.7	C17E7.10	0.333333333333333	NA	FALSE	TRUE
C39E6.4	C17E7.10	0.333333333333333	FALSE	FALSE	TRUE
F26C11.2	C17E7.10	0.333333333333333	FALSE	NA	TRUE
F58E6.10	C17E7.10	0.333333333333333	FALSE	FALSE	TRUE
Y65B4BR.9	C17E7.10	0.333333333333333	FALSE	FALSE	TRUE
C13C4.2	C17E7.12	0.333333333333333	TRUE	NA	NA
C16C2.1	C17E7.12	0.333333333333333	TRUE	FALSE	FALSE
C25B8.6	C17E7.12	0.333333333333333	TRUE	FALSE	NA
C27C12.2	C17E7.12	0.333333333333333	TRUE	NA	FALSE
C27D6.4	C17E7.12	0.333333333333333	TRUE	FALSE	FALSE
C28C12.8	C17E7.12	0.333333333333333	TRUE	FALSE	NA
C33D3.1	C17E7.12	0.333333333333333	TRUE	FALSE	NA
C36F7.1	C17E7.12	0.333333333333333	TRUE	FALSE	NA
C40H5.5	C17E7.12	0.333333333333333	TRUE	FALSE	FALSE
C46F11.3	C17E7.12	0.333333333333333	NA	TRUE	NA
C48D5.1	C17E7.12	0.333333333333333	TRUE	FALSE	FALSE
F10C1.5	C17E7.12	0.333333333333333	TRUE	NA	FALSE
F16B4.1	C17E7.12	0.333333333333333	TRUE	NA	NA
F22A3.5	C17E7.12	0.333333333333333	TRUE	FALSE	NA
F22D3.1	C17E7.12	0.333333333333333	TRUE	FALSE	FALSE
F49E12.6	C17E7.12	0.333333333333333	TRUE	FALSE	NA
F58E10.2	C17E7.12	0.333333333333333	TRUE	NA	FALSE
F58E10.5	C17E7.12	0.333333333333333	TRUE	NA	FALSE
K06B9.5	C17E7.12	0.333333333333333	TRUE	NA	FALSE
M163.2	C17E7.12	0.333333333333333	TRUE	NA	NA
R02C2.4	C17E7.12	0.333333333333333	TRUE	NA	NA
R12B2.1	C17E7.12	0.333333333333333	TRUE	FALSE	FALSE
T09D3.4	C17E7.12	0.333333333333333	TRUE	NA	FALSE
T27B1.2	C17E7.12	0.333333333333333	TRUE	FALSE	FALSE
W02C12.3	C17E7.12	0.333333333333333	TRUE	FALSE	FALSE
W05B5.3	C17E7.12	0.333333333333333	TRUE	FALSE	FALSE
W10C8.2	C17E7.12	0.333333333333333	TRUE	FALSE	NA
Y16B4A.1	C17E7.12	0.333333333333333	TRUE	FALSE	FALSE
Y17D7A.3	C17E7.12	0.333333333333333	TRUE	NA	NA
Y41C4A.4	C17E7.12	0.333333333333333	TRUE	NA	NA
Y44A6D.3	C17E7.12	0.333333333333333	TRUE	NA	NA
Y46E12A.4	C17E7.12	0.333333333333333	TRUE	NA	NA
Y48C3A.17	C17E7.12	0.333333333333333	TRUE	NA	FALSE
Y49E10.14	C17E7.12	0.333333333333333	TRUE	NA	FALSE
Y66A7A.8	C17E7.12	0.333333333333333	TRUE	NA	FALSE
Y73F8A.21	C17E7.12	0.333333333333333	TRUE	NA	FALSE
Y75B8A.1	C17E7.12	0.333333333333333	TRUE	FALSE	FALSE
Y75B8A.2	C17E7.12	0.333333333333333	TRUE	NA	NA
Y80D3A.3	C17E7.12	0.333333333333333	TRUE	FALSE	FALSE
Y94H6A.11	C17E7.12	0.333333333333333	FALSE	TRUE	NA
C01G12.1	C17E7.13	0.333333333333333	TRUE	FALSE	NA
C07E3.6	C17E7.13	0.333333333333333	TRUE	FALSE	FALSE
C11G6.4	C17E7.13	0.333333333333333	NA	TRUE	FALSE
C16C2.1	C17E7.13	0.333333333333333	TRUE	FALSE	FALSE
C17C3.10	C17E7.13	0.333333333333333	TRUE	NA	FALSE
C17C3.7	C17E7.13	0.333333333333333	TRUE	NA	FALSE
C18G1.2	C17E7.13	0.333333333333333	TRUE	NA	FALSE
C25A1.2	C17E7.13	0.333333333333333	TRUE	FALSE	FALSE
C27A12.5	C17E7.13	0.333333333333333	TRUE	FALSE	FALSE
C28A5.4	C17E7.13	0.333333333333333	TRUE	FALSE	FALSE
C32E12.5	C17E7.13	0.333333333333333	TRUE	FALSE	FALSE
C33D12.1	C17E7.13	0.333333333333333	TRUE	FALSE	FALSE
C33D3.1	C17E7.13	0.333333333333333	FALSE	TRUE	NA
C39E6.4	C17E7.13	0.333333333333333	TRUE	FALSE	FALSE
C53D5.4	C17E7.13	0.333333333333333	TRUE	FALSE	FALSE
C55B7.12	C17E7.13	0.333333333333333	TRUE	FALSE	FALSE
F01D4.6	C17E7.13	0.333333333333333	NA	TRUE	FALSE
F07C3.10	C17E7.13	0.333333333333333	TRUE	NA	FALSE
F16H11.4	C17E7.13	0.333333333333333	TRUE	NA	FALSE
F20D12.6	C17E7.13	0.333333333333333	TRUE	FALSE	FALSE
F26C11.2	C17E7.13	0.333333333333333	TRUE	NA	FALSE
F29G9.4	C17E7.13	0.333333333333333	FALSE	TRUE	NA
F31A3.4	C17E7.13	0.333333333333333	TRUE	NA	FALSE
F31E8.3	C17E7.13	0.333333333333333	TRUE	FALSE	FALSE
F33D11.4	C17E7.13	0.333333333333333	TRUE	NA	NA
F40F8.7	C17E7.13	0.333333333333333	NA	TRUE	FALSE
F45H11.6	C17E7.13	0.333333333333333	TRUE	NA	NA
F52C12.5	C17E7.13	0.333333333333333	TRUE	NA	FALSE
F52F12.6	C17E7.13	0.333333333333333	TRUE	FALSE	NA
F55D12.4	C17E7.13	0.333333333333333	TRUE	FALSE	NA
F58G6.5	C17E7.13	0.333333333333333	TRUE	NA	FALSE
H01A20.1	C17E7.13	0.333333333333333	TRUE	NA	FALSE
K03E6.1	C17E7.13	0.333333333333333	TRUE	FALSE	NA
M03D4.4	C17E7.13	0.333333333333333	TRUE	FALSE	NA
R06F6.6	C17E7.13	0.333333333333333	TRUE	FALSE	FALSE
R07B1.1	C17E7.13	0.333333333333333	TRUE	FALSE	FALSE
R12B2.1	C17E7.13	0.333333333333333	TRUE	FALSE	FALSE
R13A5.5	C17E7.13	0.333333333333333	TRUE	FALSE	FALSE
R13H8.1	C17E7.13	0.333333333333333	FALSE	TRUE	FALSE
T01C1.2	C17E7.13	0.333333333333333	TRUE	NA	FALSE
T13C5.4	C17E7.13	0.333333333333333	TRUE	NA	NA
T18D3.2	C17E7.13	0.333333333333333	TRUE	NA	FALSE
T22H6.6	C17E7.13	0.333333333333333	TRUE	NA	FALSE
T24H10.7	C17E7.13	0.333333333333333	TRUE	FALSE	NA
W06H12.1	C17E7.13	0.333333333333333	TRUE	FALSE	FALSE
Y104H12A.1	C17E7.13	0.333333333333333	TRUE	FALSE	FALSE
Y48G1C.6	C17E7.13	0.333333333333333	TRUE	NA	NA
Y53C12C.1	C17E7.13	0.333333333333333	TRUE	FALSE	FALSE
Y73F8A.16	C17E7.13	0.333333333333333	TRUE	NA	FALSE
Y73F8A.17	C17E7.13	0.333333333333333	TRUE	NA	FALSE
Y80D3A.3	C17E7.13	0.333333333333333	TRUE	FALSE	FALSE
ZC416.1	C17E7.13	0.333333333333333	TRUE	FALSE	NA
ZC64.4	C17E7.13	0.333333333333333	TRUE	NA	FALSE
ZK265.4	C17E7.13	0.333333333333333	TRUE	FALSE	FALSE
AH6.5	C17E7.3	0.333333333333333	TRUE	NA	FALSE
B0564.10	C17E7.3	0.333333333333333	TRUE	FALSE	FALSE
C01H6.5	C17E7.3	0.333333333333333	TRUE	FALSE	FALSE
C08F8.8	C17E7.3	0.333333333333333	TRUE	FALSE	FALSE
C09G12.1	C17E7.3	0.333333333333333	TRUE	NA	NA
C10A4.8	C17E7.3	0.333333333333333	TRUE	NA	NA
C12D12.5	C17E7.3	0.333333333333333	TRUE	FALSE	NA
C27A12.5	C17E7.3	0.333333333333333	TRUE	FALSE	FALSE
C27C12.2	C17E7.3	0.333333333333333	TRUE	NA	FALSE
C33G8.6	C17E7.3	0.333333333333333	TRUE	FALSE	FALSE
C37E2.4	C17E7.3	0.333333333333333	TRUE	FALSE	FALSE
C37E2.5	C17E7.3	0.333333333333333	TRUE	FALSE	FALSE
C50A2.4	C17E7.3	0.333333333333333	TRUE	NA	NA
C55C2.1	C17E7.3	0.333333333333333	TRUE	FALSE	FALSE
F07C3.10	C17E7.3	0.333333333333333	TRUE	NA	FALSE
F33H1.1	C17E7.3	0.333333333333333	TRUE	FALSE	FALSE
F41B5.9	C17E7.3	0.333333333333333	TRUE	NA	NA
F44A6.2	C17E7.3	0.333333333333333	TRUE	NA	FALSE
F44C8.11	C17E7.3	0.333333333333333	TRUE	NA	NA
F45B8.4	C17E7.3	0.333333333333333	TRUE	FALSE	FALSE
F54H5.4	C17E7.3	0.333333333333333	TRUE	NA	FALSE
F55D12.4	C17E7.3	0.333333333333333	TRUE	FALSE	NA
F56F11.3	C17E7.3	0.333333333333333	TRUE	FALSE	FALSE
H01A20.1	C17E7.3	0.333333333333333	TRUE	NA	FALSE
K03C7.2	C17E7.3	0.333333333333333	TRUE	NA	FALSE
K04C2.6	C17E7.3	0.333333333333333	TRUE	NA	FALSE
M6.3	C17E7.3	0.333333333333333	TRUE	FALSE	NA
R07H5.10	C17E7.3	0.333333333333333	TRUE	NA	FALSE
T07C12.11	C17E7.3	0.333333333333333	TRUE	NA	FALSE
T09D3.4	C17E7.3	0.333333333333333	TRUE	NA	FALSE
T09F3.1	C17E7.3	0.333333333333333	TRUE	NA	NA
T19E7.2	C17E7.3	0.333333333333333	TRUE	FALSE	FALSE
T27A1.6	C17E7.3	0.333333333333333	TRUE	FALSE	FALSE
W10C8.2	C17E7.3	0.333333333333333	TRUE	FALSE	NA
Y104H12A.1	C17E7.3	0.333333333333333	TRUE	FALSE	FALSE
Y113G7A.6	C17E7.3	0.333333333333333	TRUE	NA	FALSE
Y40B1A.4	C17E7.3	0.333333333333333	TRUE	NA	FALSE
Y53H1A.2	C17E7.3	0.333333333333333	TRUE	NA	FALSE
Y66D12A.12	C17E7.3	0.333333333333333	TRUE	FALSE	FALSE
Y75B8A.1	C17E7.3	0.333333333333333	TRUE	FALSE	FALSE
Y75B8A.2	C17E7.3	0.333333333333333	TRUE	NA	NA
ZC416.1	C17E7.3	0.333333333333333	TRUE	FALSE	NA
ZK337.2	C17E7.3	0.333333333333333	TRUE	FALSE	FALSE
ZK993.1	C17E7.3	0.333333333333333	TRUE	FALSE	FALSE
C13C4.2	C17E7.4	0.333333333333333	TRUE	NA	NA
C25B8.6	C17E7.4	0.333333333333333	TRUE	FALSE	NA
C27C12.2	C17E7.4	0.333333333333333	TRUE	NA	FALSE
C27D6.4	C17E7.4	0.333333333333333	TRUE	FALSE	FALSE
C28C12.8	C17E7.4	0.333333333333333	TRUE	FALSE	NA
C33D3.1	C17E7.4	0.333333333333333	TRUE	FALSE	NA
C46F11.3	C17E7.4	0.333333333333333	NA	TRUE	NA
C48D5.1	C17E7.4	0.333333333333333	TRUE	FALSE	FALSE
C54G6.1	C17E7.4	0.333333333333333	NA	TRUE	NA
F10C1.5	C17E7.4	0.333333333333333	TRUE	NA	FALSE
F16B4.1	C17E7.4	0.333333333333333	TRUE	NA	NA
F22A3.5	C17E7.4	0.333333333333333	TRUE	FALSE	NA
F22D3.1	C17E7.4	0.333333333333333	TRUE	FALSE	FALSE
F49E12.6	C17E7.4	0.333333333333333	TRUE	FALSE	NA
F52F12.6	C17E7.4	0.333333333333333	TRUE	FALSE	NA
F58E10.2	C17E7.4	0.333333333333333	TRUE	NA	FALSE
F58E10.5	C17E7.4	0.333333333333333	TRUE	NA	FALSE
K06B9.5	C17E7.4	0.333333333333333	TRUE	NA	FALSE
M163.2	C17E7.4	0.333333333333333	TRUE	NA	NA
R02C2.4	C17E7.4	0.333333333333333	TRUE	NA	NA
R12B2.1	C17E7.4	0.333333333333333	TRUE	FALSE	FALSE
T04C10.4	C17E7.4	0.333333333333333	TRUE	NA	FALSE
T09D3.4	C17E7.4	0.333333333333333	TRUE	NA	FALSE
W02C12.3	C17E7.4	0.333333333333333	TRUE	FALSE	FALSE
W05B5.3	C17E7.4	0.333333333333333	TRUE	FALSE	FALSE
W06H12.1	C17E7.4	0.333333333333333	TRUE	FALSE	FALSE
W10C8.2	C17E7.4	0.333333333333333	TRUE	FALSE	NA
Y16B4A.1	C17E7.4	0.333333333333333	TRUE	FALSE	FALSE
Y17D7A.3	C17E7.4	0.333333333333333	TRUE	NA	NA
Y41C4A.4	C17E7.4	0.333333333333333	TRUE	NA	NA
Y44A6D.3	C17E7.4	0.333333333333333	TRUE	NA	NA
Y46E12A.4	C17E7.4	0.333333333333333	TRUE	NA	NA
Y48C3A.17	C17E7.4	0.333333333333333	TRUE	NA	FALSE
Y49E10.14	C17E7.4	0.333333333333333	TRUE	NA	FALSE
Y66A7A.8	C17E7.4	0.333333333333333	TRUE	NA	FALSE
Y73F8A.21	C17E7.4	0.333333333333333	TRUE	NA	FALSE
Y75B8A.1	C17E7.4	0.333333333333333	TRUE	FALSE	FALSE
Y75B8A.2	C17E7.4	0.333333333333333	TRUE	NA	NA
Y80D3A.3	C17E7.4	0.333333333333333	TRUE	FALSE	FALSE
Y94H6A.11	C17E7.4	0.333333333333333	FALSE	TRUE	NA
C07A12.1	C17E7.5	0.333333333333333	TRUE	FALSE	NA
C24H11.3	C17E7.5	0.333333333333333	TRUE	NA	FALSE
C53D5.4	C17E7.5	0.666666666666667	TRUE	FALSE	TRUE
C55B7.12	C17E7.5	0.333333333333333	TRUE	FALSE	FALSE
F07C3.10	C17E7.5	0.333333333333333	TRUE	NA	FALSE
F13H6.1	C17E7.5	0.333333333333333	TRUE	FALSE	NA
F21H11.3	C17E7.5	0.333333333333333	TRUE	FALSE	NA
F23F12.9	C17E7.5	0.333333333333333	TRUE	FALSE	FALSE
F44A6.2	C17E7.5	0.333333333333333	TRUE	NA	FALSE
F47H4.1	C17E7.5	0.333333333333333	TRUE	FALSE	FALSE
F55D12.4	C17E7.5	0.333333333333333	TRUE	FALSE	NA
K03C7.2	C17E7.5	0.333333333333333	TRUE	NA	FALSE
K08F8.2	C17E7.5	0.333333333333333	TRUE	NA	NA
R74.3	C17E7.5	0.333333333333333	TRUE	FALSE	FALSE
T07C4.2	C17E7.5	0.333333333333333	NA	FALSE	TRUE
T07C4.6	C17E7.5	0.333333333333333	NA	FALSE	TRUE
T22H9.4	C17E7.5	0.333333333333333	TRUE	FALSE	FALSE
W02C12.3	C17E7.5	0.333333333333333	TRUE	FALSE	FALSE
Y46E12A.4	C17E7.5	0.333333333333333	TRUE	NA	NA
Y66D12A.12	C17E7.5	0.333333333333333	TRUE	FALSE	FALSE
Y75B8A.2	C17E7.5	0.333333333333333	TRUE	NA	NA
Y75B8A.6	C17E7.5	0.333333333333333	TRUE	FALSE	NA
ZC204.12	C17E7.5	0.333333333333333	NA	NA	TRUE
ZC64.3	C17E7.5	0.333333333333333	TRUE	FALSE	FALSE
ZK287.6	C17E7.5	0.333333333333333	TRUE	NA	FALSE
C01G12.1	C17E7.6	0.333333333333333	TRUE	FALSE	NA
C01H6.5	C17E7.6	0.333333333333333	TRUE	FALSE	FALSE
C07G2.2	C17E7.6	0.333333333333333	TRUE	FALSE	FALSE
C13C4.2	C17E7.6	0.333333333333333	TRUE	NA	NA
C18D1.1	C17E7.6	0.333333333333333	FALSE	FALSE	TRUE
C24A1.2	C17E7.6	0.333333333333333	TRUE	NA	FALSE
C25B8.6	C17E7.6	0.333333333333333	TRUE	FALSE	NA
C27D6.4	C17E7.6	0.333333333333333	TRUE	FALSE	FALSE
C34D1.1	C17E7.6	0.333333333333333	TRUE	NA	FALSE
C37F5.1	C17E7.6	0.333333333333333	TRUE	FALSE	FALSE
C39E6.4	C17E7.6	0.333333333333333	FALSE	FALSE	TRUE
C44B9.4	C17E7.6	0.333333333333333	FALSE	FALSE	TRUE
F10C1.5	C17E7.6	0.333333333333333	FALSE	NA	TRUE
F13G11.1	C17E7.6	0.333333333333333	FALSE	FALSE	TRUE
F16H11.4	C17E7.6	0.333333333333333	FALSE	NA	TRUE
F19F10.1	C17E7.6	0.333333333333333	TRUE	NA	FALSE
F22D3.1	C17E7.6	0.333333333333333	TRUE	FALSE	FALSE
F45E6.2	C17E7.6	0.333333333333333	TRUE	NA	NA
F52F12.6	C17E7.6	0.333333333333333	TRUE	FALSE	NA
F55D12.4	C17E7.6	0.333333333333333	TRUE	FALSE	NA
JC8.6	C17E7.6	0.333333333333333	FALSE	FALSE	TRUE
R06C1.6	C17E7.6	0.333333333333333	NA	NA	TRUE
R06F6.6	C17E7.6	0.333333333333333	FALSE	FALSE	TRUE
R07B1.1	C17E7.6	0.333333333333333	FALSE	FALSE	TRUE
R09G11.2	C17E7.6	0.333333333333333	TRUE	NA	FALSE
R11G11.1	C17E7.6	0.333333333333333	TRUE	NA	NA
R12B2.1	C17E7.6	0.333333333333333	TRUE	FALSE	FALSE
R74.3	C17E7.6	0.333333333333333	TRUE	FALSE	FALSE
T04C10.4	C17E7.6	0.333333333333333	TRUE	NA	FALSE
T05C12.6	C17E7.6	0.333333333333333	NA	NA	TRUE
T07C4.2	C17E7.6	0.333333333333333	NA	FALSE	TRUE
T07C4.6	C17E7.6	0.333333333333333	NA	FALSE	TRUE
T08H4.3	C17E7.6	0.333333333333333	TRUE	NA	FALSE
T18D3.2	C17E7.6	0.666666666666667	TRUE	NA	TRUE
T19E7.2	C17E7.6	0.333333333333333	TRUE	FALSE	FALSE
T27A1.6	C17E7.6	0.333333333333333	TRUE	FALSE	FALSE
Y16B4A.1	C17E7.6	0.666666666666667	TRUE	FALSE	TRUE
Y40B10A.8	C17E7.6	0.333333333333333	TRUE	NA	FALSE
Y41C4A.4	C17E7.6	0.333333333333333	TRUE	NA	NA
Y43F8C.10	C17E7.6	0.333333333333333	TRUE	NA	FALSE
Y51A2D.17	C17E7.6	0.333333333333333	TRUE	NA	FALSE
ZC204.12	C17E7.6	0.333333333333333	NA	NA	TRUE
ZC395.8	C17E7.6	0.333333333333333	NA	NA	TRUE
ZC64.3	C17E7.6	0.666666666666667	TRUE	FALSE	TRUE
C10A4.8	C17E7.7	0.333333333333333	TRUE	NA	NA
C17H12.9	C17E7.7	0.333333333333333	TRUE	FALSE	FALSE
C18G1.2	C17E7.7	0.333333333333333	TRUE	NA	FALSE
C27C12.6	C17E7.7	0.333333333333333	TRUE	FALSE	FALSE
C45E5.6	C17E7.7	0.333333333333333	TRUE	NA	NA
F10B5.3	C17E7.7	0.333333333333333	TRUE	FALSE	FALSE
F22D3.1	C17E7.7	0.333333333333333	TRUE	FALSE	FALSE
F40H3.4	C17E7.7	0.333333333333333	NA	TRUE	FALSE
F45H11.6	C17E7.7	0.333333333333333	TRUE	NA	NA
F52C12.5	C17E7.7	0.333333333333333	TRUE	NA	FALSE
F58G6.5	C17E7.7	0.333333333333333	TRUE	NA	FALSE
M6.3	C17E7.7	0.333333333333333	TRUE	FALSE	NA
R09G11.2	C17E7.7	0.333333333333333	TRUE	NA	FALSE
T04C10.4	C17E7.7	0.333333333333333	TRUE	NA	FALSE
T23D8.8	C17E7.7	0.333333333333333	TRUE	NA	NA
Y17G7A.1	C17E7.7	0.333333333333333	TRUE	NA	FALSE
Y40B1A.4	C17E7.7	0.333333333333333	TRUE	NA	FALSE
Y73F8A.16	C17E7.7	0.333333333333333	TRUE	NA	FALSE
B0564.10	C17E7.8	0.333333333333333	TRUE	FALSE	FALSE
C01H6.5	C17E7.8	0.333333333333333	TRUE	FALSE	FALSE
C07G2.2	C17E7.8	0.333333333333333	TRUE	FALSE	FALSE
C09G12.1	C17E7.8	0.333333333333333	TRUE	NA	NA
C13C4.2	C17E7.8	0.333333333333333	TRUE	NA	NA
C34D1.1	C17E7.8	0.333333333333333	TRUE	NA	FALSE
C37E2.5	C17E7.8	0.333333333333333	TRUE	FALSE	FALSE
C38D4.6	C17E7.8	0.333333333333333	TRUE	NA	FALSE
F10B5.3	C17E7.8	0.333333333333333	FALSE	FALSE	TRUE
F13H6.1	C17E7.8	0.333333333333333	TRUE	FALSE	NA
F22A3.1	C17E7.8	0.333333333333333	TRUE	FALSE	NA
F23F12.9	C17E7.8	0.333333333333333	TRUE	FALSE	FALSE
F33H1.1	C17E7.8	0.333333333333333	TRUE	FALSE	FALSE
F36F12.8	C17E7.8	0.333333333333333	TRUE	FALSE	FALSE
F40F8.7	C17E7.8	0.333333333333333	NA	FALSE	TRUE
F40H3.4	C17E7.8	0.333333333333333	NA	TRUE	FALSE
F47H4.1	C17E7.8	0.333333333333333	TRUE	FALSE	FALSE
F55D12.4	C17E7.8	0.333333333333333	TRUE	FALSE	NA
K10C3.6	C17E7.8	0.333333333333333	TRUE	NA	FALSE
M6.3	C17E7.8	0.333333333333333	TRUE	FALSE	NA
T04C10.4	C17E7.8	0.333333333333333	TRUE	NA	FALSE
T05C12.6	C17E7.8	0.333333333333333	NA	NA	TRUE
T06C12.7	C17E7.8	0.333333333333333	TRUE	FALSE	FALSE
T18D3.2	C17E7.8	0.333333333333333	TRUE	NA	FALSE
T26H2.9	C17E7.8	0.333333333333333	TRUE	NA	FALSE
W05E10.3	C17E7.8	0.333333333333333	TRUE	FALSE	FALSE
W07G1.3	C17E7.8	0.333333333333333	TRUE	NA	NA
W08E12.1	C17E7.8	0.333333333333333	TRUE	FALSE	NA
Y104H12A.1	C17E7.8	0.333333333333333	TRUE	FALSE	FALSE
Y41C4A.4	C17E7.8	0.333333333333333	TRUE	NA	NA
Y43F8C.10	C17E7.8	0.333333333333333	TRUE	NA	FALSE
Y51A2D.17	C17E7.8	0.333333333333333	TRUE	NA	FALSE
Y66D12A.12	C17E7.8	0.333333333333333	TRUE	FALSE	FALSE
Y73F8A.17	C17E7.8	0.333333333333333	TRUE	NA	FALSE
Y75B8A.1	C17E7.8	0.333333333333333	TRUE	FALSE	FALSE
Y94H6A.11	C17E7.8	0.333333333333333	TRUE	FALSE	NA
C07E3.6	C17F3.1	0.333333333333333	TRUE	FALSE	FALSE
C18D1.1	C17F3.1	0.333333333333333	TRUE	FALSE	FALSE
C44B9.4	C17F3.1	0.333333333333333	TRUE	FALSE	FALSE
F11A1.3	C17F3.1	0.333333333333333	TRUE	FALSE	FALSE
F31E8.3	C17F3.1	0.333333333333333	TRUE	FALSE	FALSE
F41B5.9	C17F3.1	0.333333333333333	TRUE	NA	NA
F44C8.11	C17F3.1	0.333333333333333	TRUE	NA	NA
R03C1.3	C17F3.1	0.333333333333333	TRUE	FALSE	FALSE
R03E1.4	C17F3.1	0.333333333333333	TRUE	FALSE	NA
R74.3	C17F3.1	0.333333333333333	TRUE	FALSE	FALSE
T09D3.4	C17F3.1	0.333333333333333	TRUE	NA	FALSE
Y53C12C.1	C17F3.1	0.333333333333333	TRUE	FALSE	FALSE
Y59A8B.13	C17F3.1	0.333333333333333	TRUE	NA	FALSE
Y66A7A.8	C17F3.1	0.333333333333333	TRUE	NA	FALSE
Y73F8A.16	C17F3.1	0.333333333333333	TRUE	NA	FALSE
Y73F8A.17	C17F3.1	0.333333333333333	TRUE	NA	FALSE
B0310.2	C17F3.3	0.333333333333333	TRUE	FALSE	NA
B0564.10	C17F3.3	0.333333333333333	TRUE	FALSE	FALSE
C09G12.1	C17F3.3	0.333333333333333	TRUE	NA	NA
C25B8.6	C17F3.3	0.333333333333333	TRUE	FALSE	NA
C34D1.1	C17F3.3	0.333333333333333	TRUE	NA	FALSE
C37E2.5	C17F3.3	0.333333333333333	TRUE	FALSE	FALSE
C48D5.1	C17F3.3	0.333333333333333	TRUE	FALSE	FALSE
F13G3.1	C17F3.3	0.333333333333333	TRUE	NA	FALSE
F21H11.3	C17F3.3	0.333333333333333	TRUE	FALSE	NA
F23F12.9	C17F3.3	0.666666666666667	TRUE	TRUE	FALSE
F31A3.4	C17F3.3	0.333333333333333	TRUE	NA	FALSE
F33A8.3	C17F3.3	0.333333333333333	TRUE	NA	NA
F40E10.2	C17F3.3	0.333333333333333	TRUE	NA	FALSE
F44A6.2	C17F3.3	0.333333333333333	TRUE	NA	FALSE
K08F8.2	C17F3.3	0.333333333333333	TRUE	NA	NA
M6.3	C17F3.3	0.333333333333333	TRUE	FALSE	NA
R53.3	C17F3.3	0.333333333333333	TRUE	FALSE	FALSE
W08E12.1	C17F3.3	0.333333333333333	TRUE	FALSE	NA
W10D5.1	C17F3.3	0.333333333333333	TRUE	FALSE	NA
Y48G1C.6	C17F3.3	0.333333333333333	TRUE	NA	NA
Y51H4A.4	C17F3.3	0.333333333333333	TRUE	NA	FALSE
Y59A8B.13	C17F3.3	0.333333333333333	TRUE	NA	FALSE
B0304.1	C17F4.2	0.333333333333333	TRUE	FALSE	FALSE
C01G12.1	C17F4.2	0.333333333333333	TRUE	FALSE	NA
C07E3.5	C17F4.2	0.333333333333333	TRUE	NA	NA
C07G2.2	C17F4.2	0.333333333333333	TRUE	FALSE	FALSE
C10A4.8	C17F4.2	0.333333333333333	TRUE	NA	NA
C17H12.9	C17F4.2	0.333333333333333	TRUE	FALSE	FALSE
C18G1.2	C17F4.2	0.333333333333333	TRUE	NA	FALSE
C28C12.8	C17F4.2	0.333333333333333	TRUE	FALSE	NA
C33D3.1	C17F4.2	0.333333333333333	TRUE	FALSE	NA
C34E10.7	C17F4.2	0.333333333333333	NA	TRUE	NA
C46F11.3	C17F4.2	0.333333333333333	NA	TRUE	NA
C54G6.1	C17F4.2	0.333333333333333	NA	TRUE	NA
C55B7.12	C17F4.2	0.333333333333333	TRUE	FALSE	FALSE
D1005.3	C17F4.2	0.666666666666667	TRUE	TRUE	FALSE
F10B5.3	C17F4.2	0.333333333333333	TRUE	FALSE	FALSE
F13H6.1	C17F4.2	0.333333333333333	TRUE	FALSE	NA
F22A3.5	C17F4.2	0.333333333333333	TRUE	FALSE	NA
F25D7.3	C17F4.2	0.333333333333333	NA	TRUE	FALSE
F33A8.3	C17F4.2	0.333333333333333	TRUE	NA	NA
F36F12.8	C17F4.2	0.333333333333333	TRUE	FALSE	FALSE
F47H4.1	C17F4.2	0.333333333333333	TRUE	FALSE	FALSE
F49E12.6	C17F4.2	0.333333333333333	TRUE	FALSE	NA
F52B5.7	C17F4.2	0.333333333333333	TRUE	FALSE	FALSE
M6.3	C17F4.2	0.333333333333333	TRUE	FALSE	NA
R53.3	C17F4.2	0.333333333333333	TRUE	FALSE	FALSE
W05E10.3	C17F4.2	0.333333333333333	TRUE	FALSE	FALSE
W07G1.3	C17F4.2	0.333333333333333	TRUE	NA	NA
W08E12.1	C17F4.2	0.333333333333333	TRUE	FALSE	NA
Y41C4A.4	C17F4.2	0.333333333333333	TRUE	NA	NA
Y41D4B.9	C17F4.2	0.333333333333333	TRUE	NA	NA
Y66D12A.12	C17F4.2	0.333333333333333	TRUE	FALSE	FALSE
Y74C9A.4	C17F4.2	0.333333333333333	NA	TRUE	NA
ZC376.4	C17F4.2	0.333333333333333	TRUE	NA	NA
B0286.5	C17F4.5	0.333333333333333	TRUE	FALSE	FALSE
B0304.1	C17F4.5	0.333333333333333	TRUE	FALSE	FALSE
C07E3.5	C17F4.5	0.333333333333333	TRUE	NA	NA
C17H12.9	C17F4.5	0.333333333333333	TRUE	FALSE	FALSE
C18G1.2	C17F4.5	0.333333333333333	TRUE	NA	FALSE
C28C12.8	C17F4.5	0.333333333333333	TRUE	FALSE	NA
C33D3.1	C17F4.5	0.333333333333333	TRUE	FALSE	NA
D1005.3	C17F4.5	0.333333333333333	TRUE	FALSE	FALSE
F10B5.3	C17F4.5	0.333333333333333	TRUE	FALSE	FALSE
F13H6.1	C17F4.5	0.333333333333333	TRUE	FALSE	NA
F22A3.1	C17F4.5	0.333333333333333	TRUE	FALSE	NA
F22A3.5	C17F4.5	0.333333333333333	TRUE	FALSE	NA
F49E12.6	C17F4.5	0.333333333333333	TRUE	FALSE	NA
F52B5.7	C17F4.5	0.333333333333333	TRUE	FALSE	FALSE
R02C2.4	C17F4.5	0.333333333333333	TRUE	NA	NA
R09G11.2	C17F4.5	0.333333333333333	TRUE	NA	FALSE
W03C9.4	C17F4.5	0.333333333333333	TRUE	FALSE	NA
Y53C10A.12	C17F4.5	0.333333333333333	TRUE	FALSE	FALSE
Y66D12A.12	C17F4.5	0.333333333333333	TRUE	FALSE	FALSE
ZC376.4	C17F4.5	0.333333333333333	TRUE	NA	NA
ZC64.3	C17F4.5	0.333333333333333	TRUE	FALSE	FALSE
B0286.5	C17F4.6	0.333333333333333	TRUE	FALSE	FALSE
C07A12.1	C17F4.6	0.333333333333333	TRUE	FALSE	NA
C18F3.4	C17F4.6	0.333333333333333	TRUE	NA	NA
C24H11.3	C17F4.6	0.333333333333333	TRUE	NA	FALSE
C25A1.2	C17F4.6	0.333333333333333	TRUE	FALSE	FALSE
C25B8.6	C17F4.6	0.333333333333333	TRUE	FALSE	NA
C34H3.2	C17F4.6	0.333333333333333	TRUE	FALSE	NA
C38D4.6	C17F4.6	0.333333333333333	TRUE	NA	FALSE
C55B7.12	C17F4.6	0.333333333333333	TRUE	FALSE	FALSE
F10C1.5	C17F4.6	0.333333333333333	TRUE	NA	FALSE
F47H4.1	C17F4.6	0.333333333333333	TRUE	FALSE	FALSE
F49H12.1	C17F4.6	0.333333333333333	TRUE	FALSE	FALSE
F52F12.4	C17F4.6	0.333333333333333	TRUE	FALSE	FALSE
K03C7.2	C17F4.6	0.333333333333333	TRUE	NA	FALSE
K12H4.1	C17F4.6	0.333333333333333	TRUE	FALSE	FALSE
T09A12.4	C17F4.6	0.333333333333333	TRUE	NA	FALSE
T26H2.9	C17F4.6	0.333333333333333	TRUE	NA	FALSE
W03C9.4	C17F4.6	0.333333333333333	TRUE	FALSE	NA
Y46E12A.4	C17F4.6	0.333333333333333	TRUE	NA	NA
Y51A2D.17	C17F4.6	0.333333333333333	TRUE	NA	FALSE
Y66D12A.12	C17F4.6	0.333333333333333	TRUE	FALSE	FALSE
Y73F8A.21	C17F4.6	0.333333333333333	TRUE	NA	FALSE
Y75B8A.2	C17F4.6	0.333333333333333	TRUE	NA	NA
Y75B8A.6	C17F4.6	0.333333333333333	TRUE	FALSE	NA
ZC416.1	C17F4.6	0.333333333333333	TRUE	FALSE	NA
ZK867.1	C17F4.6	0.333333333333333	TRUE	FALSE	FALSE
C01H6.5	C17F4.7	0.333333333333333	TRUE	FALSE	FALSE
C07E3.5	C17F4.7	0.333333333333333	TRUE	NA	NA
C18G1.2	C17F4.7	0.333333333333333	TRUE	NA	FALSE
C24H11.3	C17F4.7	0.333333333333333	TRUE	NA	FALSE
C25B8.6	C17F4.7	0.333333333333333	TRUE	FALSE	NA
C34D1.1	C17F4.7	0.333333333333333	TRUE	NA	FALSE
C34H3.2	C17F4.7	0.333333333333333	TRUE	FALSE	NA
C47G2.2	C17F4.7	0.333333333333333	TRUE	FALSE	FALSE
C55B7.12	C17F4.7	0.333333333333333	TRUE	FALSE	FALSE
F07C3.10	C17F4.7	0.333333333333333	TRUE	NA	FALSE
F11A1.3	C17F4.7	0.333333333333333	TRUE	FALSE	FALSE
F22A3.1	C17F4.7	0.333333333333333	FALSE	TRUE	NA
F26C11.2	C17F4.7	0.333333333333333	TRUE	NA	FALSE
F49H12.1	C17F4.7	0.333333333333333	TRUE	FALSE	FALSE
F52C12.5	C17F4.7	0.333333333333333	TRUE	NA	FALSE
F52F12.4	C17F4.7	0.333333333333333	TRUE	FALSE	FALSE
F54F2.5	C17F4.7	0.333333333333333	NA	TRUE	FALSE
F55D12.4	C17F4.7	0.333333333333333	TRUE	FALSE	NA
F58E10.5	C17F4.7	0.333333333333333	TRUE	NA	FALSE
K03E6.1	C17F4.7	0.333333333333333	TRUE	FALSE	NA
R11E3.6	C17F4.7	0.333333333333333	TRUE	FALSE	NA
R12B2.1	C17F4.7	0.333333333333333	FALSE	TRUE	FALSE
T07G12.11	C17F4.7	0.333333333333333	NA	TRUE	NA
T23G4.1	C17F4.7	0.333333333333333	NA	TRUE	NA
Y104H12A.1	C17F4.7	0.333333333333333	TRUE	FALSE	FALSE
Y17D7A.3	C17F4.7	0.333333333333333	TRUE	NA	NA
Y49E10.14	C17F4.7	0.333333333333333	TRUE	NA	FALSE
Y75B8A.1	C17F4.7	0.333333333333333	TRUE	FALSE	FALSE
Y75B8A.2	C17F4.7	0.333333333333333	TRUE	NA	NA
B0310.2	C17G1.1	0.333333333333333	TRUE	FALSE	NA
C32C4.5	C17G1.1	0.333333333333333	TRUE	NA	NA
C33G8.6	C17G1.1	0.333333333333333	TRUE	FALSE	FALSE
C36F7.1	C17G1.1	0.333333333333333	TRUE	FALSE	NA
D1005.3	C17G1.1	0.333333333333333	TRUE	FALSE	FALSE
F29G9.4	C17G1.1	0.333333333333333	TRUE	FALSE	NA
F41B5.9	C17G1.1	0.333333333333333	TRUE	NA	NA
F44A6.2	C17G1.1	0.333333333333333	TRUE	NA	FALSE
F44C8.11	C17G1.1	0.333333333333333	TRUE	NA	NA
F44E7.8	C17G1.1	0.333333333333333	TRUE	NA	FALSE
F55D12.4	C17G1.1	0.333333333333333	TRUE	FALSE	NA
F56F11.3	C17G1.1	0.333333333333333	TRUE	FALSE	FALSE
K06B9.5	C17G1.1	0.333333333333333	TRUE	NA	FALSE
K12H4.1	C17G1.1	0.333333333333333	TRUE	FALSE	FALSE
M6.3	C17G1.1	0.333333333333333	TRUE	FALSE	NA
R12B2.1	C17G1.1	0.333333333333333	TRUE	FALSE	FALSE
T06C12.7	C17G1.1	0.333333333333333	TRUE	FALSE	FALSE
T24H10.7	C17G1.1	0.333333333333333	TRUE	FALSE	NA
W05B5.3	C17G1.1	0.333333333333333	TRUE	FALSE	FALSE
W06H12.1	C17G1.1	0.333333333333333	TRUE	FALSE	FALSE
Y17G7A.1	C17G1.1	0.333333333333333	TRUE	NA	FALSE
Y22F5A.1	C17G1.1	0.333333333333333	TRUE	FALSE	NA
Y39B6A.47	C17G1.1	0.333333333333333	TRUE	NA	NA
Y66D12A.12	C17G1.1	0.333333333333333	TRUE	FALSE	FALSE
Y75B8A.6	C17G1.1	0.333333333333333	TRUE	FALSE	NA
ZC376.4	C17G1.1	0.333333333333333	TRUE	NA	NA
ZC64.3	C17G1.1	0.333333333333333	TRUE	FALSE	FALSE
C18D1.1	C17G1.2	0.333333333333333	TRUE	FALSE	FALSE
C25A1.2	C17G1.2	0.333333333333333	TRUE	FALSE	FALSE
C34C6.8	C17G1.2	0.333333333333333	TRUE	NA	NA
C47C12.3	C17G1.2	0.333333333333333	TRUE	FALSE	FALSE
D1005.3	C17G1.2	0.333333333333333	TRUE	FALSE	FALSE
F40E10.2	C17G1.2	0.333333333333333	TRUE	NA	FALSE
T09A12.4	C17G1.2	0.333333333333333	TRUE	NA	FALSE
T09D3.4	C17G1.2	0.333333333333333	TRUE	NA	FALSE
T26H2.9	C17G1.2	0.333333333333333	TRUE	NA	FALSE
Y40B10A.8	C17G1.2	0.333333333333333	TRUE	NA	FALSE
Y48G1C.6	C17G1.2	0.333333333333333	TRUE	NA	NA
Y51A2D.17	C17G1.2	0.333333333333333	TRUE	NA	FALSE
Y75B8A.2	C17G1.2	0.333333333333333	TRUE	NA	NA
ZC328.2	C17G1.2	0.333333333333333	TRUE	NA	FALSE
ZK287.6	C17G1.2	0.333333333333333	TRUE	NA	FALSE
ZK909.4	C17G1.2	0.333333333333333	TRUE	NA	FALSE
C39E6.4	C17G1.3	0.333333333333333	FALSE	FALSE	TRUE
F10C1.5	C17G1.3	0.333333333333333	FALSE	NA	TRUE
F58E10.2	C17G1.3	0.333333333333333	FALSE	NA	TRUE
F58E10.5	C17G1.3	0.333333333333333	FALSE	NA	TRUE
T07C4.2	C17G1.3	0.333333333333333	NA	FALSE	TRUE
T07C4.6	C17G1.3	0.333333333333333	NA	FALSE	TRUE
Y43F8C.10	C17G1.3	0.333333333333333	FALSE	NA	TRUE
B0304.1	C17G1.4	0.333333333333333	FALSE	TRUE	FALSE
B0310.2	C17G1.4	0.333333333333333	FALSE	TRUE	NA
C07E3.5	C17G1.4	0.333333333333333	TRUE	NA	NA
C07H6.7	C17G1.4	0.333333333333333	NA	TRUE	FALSE
C08B11.3	C17G1.4	0.333333333333333	NA	TRUE	NA
C08C3.3	C17G1.4	0.333333333333333	NA	TRUE	FALSE
C17H12.9	C17G1.4	0.333333333333333	FALSE	TRUE	FALSE
C18D1.1	C17G1.4	0.333333333333333	FALSE	TRUE	FALSE
C27C12.6	C17G1.4	0.333333333333333	FALSE	TRUE	FALSE
C32F10.6	C17G1.4	0.333333333333333	NA	TRUE	FALSE
C33D12.1	C17G1.4	0.666666666666667	TRUE	TRUE	FALSE
C37F5.1	C17G1.4	0.333333333333333	FALSE	TRUE	FALSE
C39E6.4	C17G1.4	0.666666666666667	FALSE	TRUE	TRUE
C47C12.3	C17G1.4	0.333333333333333	FALSE	TRUE	FALSE
C48D5.1	C17G1.4	0.333333333333333	FALSE	TRUE	FALSE
C55C2.1	C17G1.4	0.333333333333333	FALSE	TRUE	FALSE
F10B5.3	C17G1.4	0.333333333333333	FALSE	TRUE	FALSE
F11A10.2	C17G1.4	0.333333333333333	NA	TRUE	NA
F15C11.1	C17G1.4	0.333333333333333	NA	TRUE	FALSE
F16H11.4	C17G1.4	0.333333333333333	TRUE	NA	FALSE
F18A1.2	C17G1.4	0.333333333333333	NA	TRUE	FALSE
F19B10.9	C17G1.4	0.333333333333333	NA	TRUE	FALSE
F19F10.5	C17G1.4	0.333333333333333	NA	TRUE	FALSE
F28F9.1	C17G1.4	0.333333333333333	NA	TRUE	FALSE
F31E3.1	C17G1.4	0.333333333333333	NA	TRUE	FALSE
F31E8.3	C17G1.4	0.333333333333333	TRUE	FALSE	FALSE
F36D1.1	C17G1.4	0.333333333333333	NA	TRUE	NA
F36F12.8	C17G1.4	0.333333333333333	TRUE	FALSE	FALSE
F40E10.2	C17G1.4	0.333333333333333	TRUE	NA	FALSE
F40F9.7	C17G1.4	0.333333333333333	NA	TRUE	FALSE
F40H6.4	C17G1.4	0.333333333333333	NA	TRUE	FALSE
F41B5.9	C17G1.4	0.333333333333333	TRUE	NA	NA
F44E7.8	C17G1.4	0.333333333333333	FALSE	NA	TRUE
F45C12.15	C17G1.4	0.333333333333333	NA	TRUE	NA
F45H11.1	C17G1.4	0.333333333333333	NA	TRUE	NA
F46F3.1	C17G1.4	0.666666666666667	TRUE	TRUE	FALSE
F48G7.11	C17G1.4	0.333333333333333	TRUE	NA	NA
F52F12.6	C17G1.4	0.333333333333333	FALSE	TRUE	NA
F55B12.1	C17G1.4	0.333333333333333	TRUE	FALSE	FALSE
F55C5.11	C17G1.4	0.333333333333333	TRUE	NA	NA
F56A12.1	C17G1.4	0.333333333333333	NA	TRUE	FALSE
F56E3.4	C17G1.4	0.333333333333333	NA	TRUE	NA
F58E10.2	C17G1.4	0.333333333333333	TRUE	NA	FALSE
K07C11.1	C17G1.4	0.333333333333333	TRUE	FALSE	FALSE
K12H4.1	C17G1.4	0.333333333333333	TRUE	FALSE	FALSE
M03D4.4	C17G1.4	0.666666666666667	TRUE	TRUE	NA
M04G12.4	C17G1.4	0.333333333333333	NA	FALSE	TRUE
M6.3	C17G1.4	0.333333333333333	FALSE	TRUE	NA
R02C2.4	C17G1.4	0.333333333333333	TRUE	NA	NA
R03C1.3	C17G1.4	0.333333333333333	FALSE	TRUE	FALSE
R07B5.9	C17G1.4	0.333333333333333	NA	TRUE	NA
R08E3.4	C17G1.4	0.333333333333333	FALSE	TRUE	FALSE
R53.3	C17G1.4	0.333333333333333	FALSE	FALSE	TRUE
R74.3	C17G1.4	0.333333333333333	FALSE	TRUE	FALSE
T07C12.11	C17G1.4	0.333333333333333	TRUE	NA	FALSE
T07G12.11	C17G1.4	0.333333333333333	NA	TRUE	NA
T10B11.3	C17G1.4	0.333333333333333	NA	TRUE	NA
T14F9.4	C17G1.4	0.333333333333333	NA	TRUE	FALSE
T15H9.3	C17G1.4	0.333333333333333	NA	TRUE	NA
T20B12.8	C17G1.4	0.333333333333333	NA	TRUE	NA
T23F11.4	C17G1.4	0.333333333333333	NA	TRUE	NA
T24D3.1	C17G1.4	0.333333333333333	NA	TRUE	NA
T26C11.7	C17G1.4	0.333333333333333	NA	TRUE	FALSE
T28F12.2	C17G1.4	0.333333333333333	FALSE	TRUE	NA
W05B5.3	C17G1.4	0.333333333333333	FALSE	TRUE	FALSE
W09C2.1	C17G1.4	0.333333333333333	NA	TRUE	FALSE
W10D5.3	C17G1.4	0.333333333333333	NA	TRUE	FALSE
Y104H12A.1	C17G1.4	0.333333333333333	FALSE	TRUE	FALSE
Y17G7A.1	C17G1.4	0.333333333333333	TRUE	NA	FALSE
Y22F5A.1	C17G1.4	0.333333333333333	FALSE	TRUE	NA
Y39B6A.47	C17G1.4	0.333333333333333	TRUE	NA	NA
Y46H3D.6	C17G1.4	0.333333333333333	NA	TRUE	FALSE
Y49E10.14	C17G1.4	0.333333333333333	TRUE	NA	FALSE
Y53C12C.1	C17G1.4	0.333333333333333	TRUE	FALSE	FALSE
Y59A8B.13	C17G1.4	0.333333333333333	TRUE	NA	FALSE
Y66D12A.12	C17G1.4	0.666666666666667	TRUE	TRUE	FALSE
Y94H6A.11	C17G1.4	0.333333333333333	FALSE	TRUE	NA
ZC376.4	C17G1.4	0.333333333333333	TRUE	NA	NA
ZC410.1	C17G1.4	0.333333333333333	NA	TRUE	FALSE
ZC416.1	C17G1.4	0.333333333333333	FALSE	TRUE	NA
ZC64.3	C17G1.4	0.333333333333333	TRUE	FALSE	FALSE
ZK867.1	C17G1.4	0.333333333333333	FALSE	TRUE	FALSE
B0310.2	C17G1.5	0.333333333333333	TRUE	FALSE	NA
C07A12.1	C17G1.5	0.333333333333333	TRUE	FALSE	NA
C10G8.6	C17G1.5	0.333333333333333	TRUE	FALSE	FALSE
C10G8.7	C17G1.5	0.333333333333333	TRUE	NA	FALSE
C25A1.2	C17G1.5	0.333333333333333	TRUE	FALSE	FALSE
C32C4.5	C17G1.5	0.333333333333333	TRUE	NA	NA
C38D4.6	C17G1.5	0.333333333333333	TRUE	NA	FALSE
C44B9.4	C17G1.5	0.333333333333333	TRUE	FALSE	FALSE
C48D5.1	C17G1.5	0.333333333333333	TRUE	FALSE	FALSE
C55C2.1	C17G1.5	0.333333333333333	TRUE	FALSE	FALSE
F10C1.5	C17G1.5	0.333333333333333	TRUE	NA	FALSE
F17A9.3	C17G1.5	0.333333333333333	TRUE	NA	FALSE
F22D3.1	C17G1.5	0.333333333333333	TRUE	FALSE	FALSE
F23F12.9	C17G1.5	0.333333333333333	TRUE	FALSE	FALSE
F29G9.4	C17G1.5	0.333333333333333	TRUE	FALSE	NA
F33A8.3	C17G1.5	0.333333333333333	TRUE	NA	NA
F54H5.4	C17G1.5	0.333333333333333	TRUE	NA	FALSE
F56F11.3	C17G1.5	0.333333333333333	TRUE	FALSE	FALSE
F58E10.2	C17G1.5	0.333333333333333	TRUE	NA	FALSE
K08F8.2	C17G1.5	0.333333333333333	TRUE	NA	NA
M6.3	C17G1.5	0.333333333333333	TRUE	FALSE	NA
T07C12.11	C17G1.5	0.333333333333333	TRUE	NA	FALSE
Y40B1A.4	C17G1.5	0.333333333333333	TRUE	NA	FALSE
Y48C3A.17	C17G1.5	0.333333333333333	TRUE	NA	FALSE
Y48G1C.6	C17G1.5	0.333333333333333	TRUE	NA	NA
Y75B8A.1	C17G1.5	0.333333333333333	TRUE	FALSE	FALSE
B0564.10	C17G1.6	0.333333333333333	TRUE	FALSE	FALSE
C08F8.8	C17G1.6	0.333333333333333	TRUE	FALSE	FALSE
C09G12.1	C17G1.6	0.333333333333333	TRUE	NA	NA
C18D1.1	C17G1.6	0.333333333333333	TRUE	FALSE	FALSE
C34D1.1	C17G1.6	0.333333333333333	TRUE	NA	FALSE
C36F7.1	C17G1.6	0.333333333333333	TRUE	FALSE	NA
C37E2.4	C17G1.6	0.333333333333333	TRUE	FALSE	FALSE
C37E2.5	C17G1.6	0.333333333333333	TRUE	FALSE	FALSE
F22A3.1	C17G1.6	0.333333333333333	TRUE	FALSE	NA
F25D7.3	C17G1.6	0.333333333333333	NA	TRUE	FALSE
F26D12.1	C17G1.6	0.333333333333333	TRUE	FALSE	NA
F33A8.3	C17G1.6	0.333333333333333	TRUE	NA	NA
F41B5.9	C17G1.6	0.333333333333333	TRUE	NA	NA
F44A6.2	C17G1.6	0.333333333333333	TRUE	NA	FALSE
F45E6.2	C17G1.6	0.333333333333333	TRUE	NA	NA
F55D12.4	C17G1.6	0.333333333333333	TRUE	FALSE	NA
F56F11.3	C17G1.6	0.333333333333333	TRUE	FALSE	FALSE
F58E6.10	C17G1.6	0.333333333333333	TRUE	FALSE	FALSE
K02B9.4	C17G1.6	0.333333333333333	NA	TRUE	FALSE
K11D2.4	C17G1.6	0.333333333333333	TRUE	FALSE	NA
K12H4.1	C17G1.6	0.333333333333333	TRUE	FALSE	FALSE
R08B4.2	C17G1.6	0.333333333333333	TRUE	FALSE	FALSE
T22C8.4	C17G1.6	0.333333333333333	TRUE	FALSE	NA
T28F12.2	C17G1.6	0.333333333333333	TRUE	FALSE	NA
W03C9.4	C17G1.6	0.333333333333333	TRUE	FALSE	NA
W10C8.2	C17G1.6	0.333333333333333	TRUE	FALSE	NA
Y104H12A.1	C17G1.6	0.333333333333333	TRUE	FALSE	FALSE
Y113G7A.6	C17G1.6	0.333333333333333	TRUE	NA	FALSE
Y43F8C.10	C17G1.6	0.333333333333333	TRUE	NA	FALSE
Y53C12C.1	C17G1.6	0.333333333333333	TRUE	FALSE	FALSE
ZC376.4	C17G1.6	0.333333333333333	TRUE	NA	NA
ZC64.3	C17G1.6	0.333333333333333	TRUE	FALSE	FALSE
ZK993.1	C17G1.6	0.333333333333333	TRUE	FALSE	FALSE
B0564.10	C17G1.7	0.333333333333333	TRUE	FALSE	FALSE
C07E3.6	C17G1.7	0.333333333333333	TRUE	FALSE	FALSE
C09G12.1	C17G1.7	0.333333333333333	TRUE	NA	NA
C12D12.5	C17G1.7	0.333333333333333	FALSE	TRUE	NA
C16C2.1	C17G1.7	0.333333333333333	TRUE	FALSE	FALSE
C18B12.3	C17G1.7	0.333333333333333	TRUE	FALSE	FALSE
C27A12.5	C17G1.7	0.333333333333333	TRUE	FALSE	FALSE
C27C12.6	C17G1.7	0.333333333333333	FALSE	TRUE	FALSE
C33D3.1	C17G1.7	0.333333333333333	TRUE	FALSE	NA
C34C6.8	C17G1.7	0.333333333333333	TRUE	NA	NA
C34D1.1	C17G1.7	0.333333333333333	TRUE	NA	FALSE
C37E2.4	C17G1.7	0.333333333333333	TRUE	FALSE	FALSE
C37E2.5	C17G1.7	0.333333333333333	TRUE	FALSE	FALSE
C40H5.5	C17G1.7	0.333333333333333	TRUE	FALSE	FALSE
F16H11.4	C17G1.7	0.333333333333333	TRUE	NA	FALSE
F17A9.3	C17G1.7	0.333333333333333	TRUE	NA	FALSE
F29G9.4	C17G1.7	0.333333333333333	TRUE	FALSE	NA
F31E8.3	C17G1.7	0.333333333333333	TRUE	FALSE	FALSE
F48G7.11	C17G1.7	0.333333333333333	TRUE	NA	NA
F52B5.7	C17G1.7	0.333333333333333	TRUE	FALSE	FALSE
F54D1.4	C17G1.7	0.333333333333333	TRUE	NA	FALSE
F58E10.2	C17G1.7	0.333333333333333	TRUE	NA	FALSE
F58E10.5	C17G1.7	0.333333333333333	TRUE	NA	FALSE
F58E6.10	C17G1.7	0.333333333333333	TRUE	FALSE	FALSE
K11E4.5	C17G1.7	0.333333333333333	NA	TRUE	FALSE
R06F6.6	C17G1.7	0.333333333333333	TRUE	FALSE	FALSE
R08B4.2	C17G1.7	0.333333333333333	TRUE	FALSE	FALSE
R11G11.1	C17G1.7	0.333333333333333	TRUE	NA	NA
R13A5.5	C17G1.7	0.333333333333333	TRUE	FALSE	FALSE
T09A12.4	C17G1.7	0.333333333333333	TRUE	NA	FALSE
T22B7.1	C17G1.7	0.333333333333333	TRUE	FALSE	NA
T24H10.7	C17G1.7	0.333333333333333	TRUE	FALSE	NA
T26H2.9	C17G1.7	0.333333333333333	TRUE	NA	FALSE
W03A3.1	C17G1.7	0.333333333333333	TRUE	NA	FALSE
W10D5.1	C17G1.7	0.333333333333333	TRUE	FALSE	NA
Y113G7A.6	C17G1.7	0.333333333333333	TRUE	NA	FALSE
Y43F8C.10	C17G1.7	0.333333333333333	TRUE	NA	FALSE
Y48G1C.6	C17G1.7	0.333333333333333	TRUE	NA	NA
Y51A2D.17	C17G1.7	0.333333333333333	TRUE	NA	FALSE
ZC123.3	C17G1.7	0.333333333333333	TRUE	FALSE	NA
ZC64.3	C17G1.7	0.333333333333333	TRUE	FALSE	FALSE
ZC64.4	C17G1.7	0.333333333333333	TRUE	NA	FALSE
ZK265.4	C17G1.7	0.333333333333333	TRUE	FALSE	FALSE
ZK993.1	C17G1.7	0.333333333333333	TRUE	FALSE	FALSE
B0310.2	C17G1.8	0.333333333333333	FALSE	TRUE	NA
C01H6.5	C17G1.8	0.333333333333333	FALSE	TRUE	FALSE
C04A2.3	C17G1.8	0.333333333333333	NA	TRUE	NA
C08B11.3	C17G1.8	0.333333333333333	NA	TRUE	NA
C18D1.1	C17G1.8	0.333333333333333	FALSE	TRUE	FALSE
C27A12.5	C17G1.8	0.333333333333333	TRUE	FALSE	FALSE
C27C12.2	C17G1.8	0.333333333333333	TRUE	NA	FALSE
C32F10.6	C17G1.8	0.333333333333333	NA	TRUE	FALSE
C33D12.1	C17G1.8	0.666666666666667	TRUE	TRUE	FALSE
C33G8.6	C17G1.8	0.333333333333333	FALSE	TRUE	FALSE
C34E10.7	C17G1.8	0.333333333333333	NA	TRUE	NA
C37F5.1	C17G1.8	0.333333333333333	FALSE	TRUE	FALSE
C39E6.4	C17G1.8	0.333333333333333	FALSE	TRUE	FALSE
C48D5.1	C17G1.8	0.333333333333333	FALSE	TRUE	FALSE
C53D5.4	C17G1.8	0.333333333333333	TRUE	FALSE	FALSE
C55C2.1	C17G1.8	0.333333333333333	FALSE	TRUE	FALSE
D1005.3	C17G1.8	0.333333333333333	TRUE	FALSE	FALSE
E02H1.7	C17G1.8	0.333333333333333	NA	TRUE	NA
F10B5.3	C17G1.8	0.333333333333333	FALSE	TRUE	FALSE
F11A10.2	C17G1.8	0.333333333333333	NA	TRUE	NA
F13H6.1	C17G1.8	0.333333333333333	FALSE	TRUE	NA
F15C11.1	C17G1.8	0.333333333333333	NA	TRUE	FALSE
F16H11.4	C17G1.8	0.333333333333333	TRUE	NA	FALSE
F18A1.3	C17G1.8	0.333333333333333	NA	TRUE	NA
F19F10.5	C17G1.8	0.333333333333333	NA	TRUE	FALSE
F20D12.6	C17G1.8	0.333333333333333	TRUE	FALSE	FALSE
F28F9.1	C17G1.8	0.333333333333333	NA	TRUE	FALSE
F31E8.3	C17G1.8	0.333333333333333	TRUE	FALSE	FALSE
F36D1.1	C17G1.8	0.333333333333333	NA	TRUE	NA
F38A6.1	C17G1.8	0.333333333333333	NA	TRUE	FALSE
F38A6.3	C17G1.8	0.333333333333333	NA	TRUE	NA
F40F9.7	C17G1.8	0.333333333333333	NA	TRUE	FALSE
F45H11.1	C17G1.8	0.333333333333333	NA	TRUE	NA
F46F3.1	C17G1.8	0.333333333333333	FALSE	TRUE	FALSE
F46G10.6	C17G1.8	0.333333333333333	FALSE	TRUE	FALSE
F52F12.6	C17G1.8	0.333333333333333	FALSE	TRUE	NA
F55C5.11	C17G1.8	0.333333333333333	TRUE	NA	NA
F56A12.1	C17G1.8	0.333333333333333	NA	TRUE	FALSE
F56E3.4	C17G1.8	0.333333333333333	NA	TRUE	NA
F58E10.2	C17G1.8	0.333333333333333	TRUE	NA	FALSE
F58E10.5	C17G1.8	0.333333333333333	TRUE	NA	FALSE
K04C2.6	C17G1.8	0.333333333333333	TRUE	NA	FALSE
K12H4.1	C17G1.8	0.333333333333333	TRUE	FALSE	FALSE
M03D4.4	C17G1.8	0.333333333333333	FALSE	TRUE	NA
M6.3	C17G1.8	0.333333333333333	FALSE	TRUE	NA
R03C1.3	C17G1.8	0.333333333333333	FALSE	TRUE	FALSE
R03E9.1	C17G1.8	0.333333333333333	NA	TRUE	NA
R07B5.9	C17G1.8	0.333333333333333	NA	TRUE	NA
R08E3.4	C17G1.8	0.333333333333333	FALSE	TRUE	FALSE
R11G11.1	C17G1.8	0.333333333333333	TRUE	NA	NA
R13A5.5	C17G1.8	0.333333333333333	TRUE	FALSE	FALSE
T07G12.11	C17G1.8	0.333333333333333	NA	TRUE	NA
T09A12.4	C17G1.8	0.333333333333333	TRUE	NA	FALSE
T09F3.1	C17G1.8	0.333333333333333	TRUE	NA	NA
T14F9.4	C17G1.8	0.333333333333333	NA	TRUE	FALSE
T15H9.3	C17G1.8	0.333333333333333	NA	TRUE	NA
T20B12.8	C17G1.8	0.333333333333333	NA	TRUE	NA
T23F11.4	C17G1.8	0.333333333333333	NA	TRUE	NA
T24D3.1	C17G1.8	0.333333333333333	NA	TRUE	NA
T26C11.7	C17G1.8	0.333333333333333	NA	TRUE	FALSE
T27A1.6	C17G1.8	0.333333333333333	TRUE	FALSE	FALSE
T27F2.4	C17G1.8	0.333333333333333	TRUE	NA	FALSE
W02C12.3	C17G1.8	0.333333333333333	FALSE	TRUE	FALSE
W10D5.3	C17G1.8	0.333333333333333	NA	TRUE	FALSE
Y104H12A.1	C17G1.8	0.333333333333333	FALSE	TRUE	FALSE
Y17D7A.3	C17G1.8	0.333333333333333	TRUE	NA	NA
Y22F5A.1	C17G1.8	0.333333333333333	FALSE	TRUE	NA
Y44A6D.3	C17G1.8	0.333333333333333	TRUE	NA	NA
Y46H3D.6	C17G1.8	0.333333333333333	NA	TRUE	FALSE
Y48B6A.14	C17G1.8	0.333333333333333	NA	TRUE	NA
Y53C12C.1	C17G1.8	0.333333333333333	TRUE	FALSE	FALSE
Y65B4BR.9	C17G1.8	0.333333333333333	TRUE	FALSE	FALSE
Y73F8A.16	C17G1.8	0.333333333333333	TRUE	NA	FALSE
Y75B8A.1	C17G1.8	0.666666666666667	TRUE	TRUE	FALSE
Y75B8A.2	C17G1.8	0.333333333333333	TRUE	NA	NA
Y80D3A.3	C17G1.8	0.333333333333333	TRUE	FALSE	FALSE
Y94H6A.11	C17G1.8	0.333333333333333	FALSE	TRUE	NA
ZC247.3	C17G1.8	0.333333333333333	FALSE	TRUE	FALSE
ZC376.4	C17G1.8	0.333333333333333	TRUE	NA	NA
ZC416.1	C17G1.8	0.333333333333333	TRUE	FALSE	NA
ZC64.3	C17G1.8	0.333333333333333	TRUE	FALSE	FALSE
ZK337.2	C17G1.8	0.333333333333333	TRUE	FALSE	FALSE
ZK686.4	C17G1.8	0.333333333333333	NA	TRUE	NA
ZK867.1	C17G1.8	0.333333333333333	FALSE	TRUE	FALSE
B0261.1	C17G10.10	0.333333333333333	NA	TRUE	NA
C01B7.1	C17G10.10	0.333333333333333	NA	TRUE	NA
C07A12.5	C17G10.10	0.333333333333333	NA	TRUE	NA
C07E3.6	C17G10.10	0.333333333333333	TRUE	FALSE	FALSE
C13G5.1	C17G10.10	0.333333333333333	NA	TRUE	NA
C16C2.1	C17G10.10	0.333333333333333	TRUE	FALSE	FALSE
C18B12.3	C17G10.10	0.333333333333333	TRUE	FALSE	FALSE
C24G6.4	C17G10.10	0.333333333333333	NA	TRUE	FALSE
C27A12.5	C17G10.10	0.333333333333333	TRUE	FALSE	FALSE
C27C12.2	C17G10.10	0.333333333333333	TRUE	NA	FALSE
C28C12.8	C17G10.10	0.333333333333333	TRUE	FALSE	NA
C29E6.5	C17G10.10	0.333333333333333	NA	TRUE	NA
C33D12.1	C17G10.10	0.333333333333333	TRUE	FALSE	FALSE
C33G8.6	C17G10.10	0.333333333333333	FALSE	TRUE	FALSE
C37E2.5	C17G10.10	0.333333333333333	FALSE	TRUE	FALSE
C38D4.6	C17G10.10	0.333333333333333	TRUE	NA	FALSE
C39E6.4	C17G10.10	0.333333333333333	TRUE	FALSE	FALSE
C40H5.5	C17G10.10	0.333333333333333	TRUE	FALSE	FALSE
C54G6.1	C17G10.10	0.333333333333333	NA	TRUE	NA
D2030.7	C17G10.10	0.333333333333333	NA	TRUE	NA
F11A10.2	C17G10.10	0.333333333333333	NA	TRUE	NA
F16H11.4	C17G10.10	0.333333333333333	TRUE	NA	FALSE
F19B10.9	C17G10.10	0.333333333333333	NA	TRUE	FALSE
F20D12.6	C17G10.10	0.333333333333333	TRUE	FALSE	FALSE
F22D6.2	C17G10.10	0.333333333333333	NA	TRUE	NA
F26C11.2	C17G10.10	0.333333333333333	TRUE	NA	FALSE
F32H2.1	C17G10.10	0.333333333333333	NA	TRUE	NA
F39B2.1	C17G10.10	0.333333333333333	NA	TRUE	FALSE
F44G3.9	C17G10.10	0.333333333333333	NA	TRUE	FALSE
F52B5.7	C17G10.10	0.333333333333333	TRUE	FALSE	FALSE
F52F12.4	C17G10.10	0.333333333333333	FALSE	TRUE	FALSE
K03E6.1	C17G10.10	0.333333333333333	TRUE	FALSE	NA
M03D4.4	C17G10.10	0.333333333333333	TRUE	FALSE	NA
R03E1.4	C17G10.10	0.333333333333333	TRUE	FALSE	NA
R07B5.9	C17G10.10	0.333333333333333	NA	TRUE	NA
R13F6.9	C17G10.10	0.333333333333333	NA	TRUE	NA
T07C12.11	C17G10.10	0.333333333333333	TRUE	NA	FALSE
T07G12.11	C17G10.10	0.333333333333333	NA	TRUE	NA
T13C5.4	C17G10.10	0.333333333333333	TRUE	NA	NA
T26A8.4	C17G10.10	0.333333333333333	NA	TRUE	FALSE
W05H7.4	C17G10.10	0.333333333333333	NA	TRUE	NA
Y16B4A.1	C17G10.10	0.333333333333333	TRUE	FALSE	FALSE
Y18D10A.1	C17G10.10	0.333333333333333	NA	TRUE	NA
Y39B6A.47	C17G10.10	0.333333333333333	TRUE	NA	NA
Y44E3B.1	C17G10.10	0.333333333333333	NA	TRUE	FALSE
Y48G8AR.1	C17G10.10	0.333333333333333	NA	TRUE	NA
Y53C12C.1	C17G10.10	0.333333333333333	TRUE	FALSE	FALSE
Y54F10AM.4	C17G10.10	0.333333333333333	NA	TRUE	NA
Y74C9A.4	C17G10.10	0.333333333333333	NA	TRUE	NA
Y80D3A.3	C17G10.10	0.333333333333333	TRUE	FALSE	FALSE
Y94H6A.11	C17G10.10	0.333333333333333	TRUE	FALSE	NA
ZC204.2	C17G10.10	0.333333333333333	NA	TRUE	NA
ZC410.1	C17G10.10	0.333333333333333	NA	TRUE	FALSE
ZC416.1	C17G10.10	0.333333333333333	TRUE	FALSE	NA
ZK185.1	C17G10.10	0.333333333333333	NA	TRUE	NA
ZK265.4	C17G10.10	0.333333333333333	TRUE	FALSE	FALSE
ZK337.2	C17G10.10	0.333333333333333	TRUE	FALSE	FALSE
B0286.5	C17G10.13	0.333333333333333	TRUE	FALSE	FALSE
C07A12.1	C17G10.13	0.333333333333333	TRUE	FALSE	NA
C18D1.1	C17G10.13	0.333333333333333	TRUE	FALSE	FALSE
C48D5.1	C17G10.13	0.333333333333333	TRUE	FALSE	FALSE
F13G3.1	C17G10.13	0.333333333333333	TRUE	NA	FALSE
F21D12.5	C17G10.13	0.333333333333333	TRUE	NA	NA
F22A3.5	C17G10.13	0.333333333333333	TRUE	FALSE	NA
F43G9.11	C17G10.13	0.333333333333333	TRUE	FALSE	FALSE
F52F12.6	C17G10.13	0.333333333333333	TRUE	FALSE	NA
F58G6.5	C17G10.13	0.333333333333333	TRUE	NA	FALSE
H01A20.1	C17G10.13	0.333333333333333	TRUE	NA	FALSE
K04C2.6	C17G10.13	0.333333333333333	TRUE	NA	FALSE
K10C3.6	C17G10.13	0.333333333333333	TRUE	NA	FALSE
R13H8.1	C17G10.13	0.333333333333333	TRUE	FALSE	FALSE
T07C12.11	C17G10.13	0.333333333333333	TRUE	NA	FALSE
T20F7.1	C17G10.13	0.333333333333333	NA	TRUE	NA
T27F2.4	C17G10.13	0.333333333333333	TRUE	NA	FALSE
Y40B1A.4	C17G10.13	0.333333333333333	TRUE	NA	FALSE
Y75B8A.1	C17G10.13	0.333333333333333	TRUE	FALSE	FALSE
Y75B8A.2	C17G10.13	0.333333333333333	TRUE	NA	NA
Y75B8A.6	C17G10.13	0.333333333333333	TRUE	FALSE	NA
ZC416.1	C17G10.13	0.333333333333333	TRUE	FALSE	NA
ZK287.6	C17G10.13	0.333333333333333	TRUE	NA	FALSE
C01B7.1	C17G10.14	0.333333333333333	NA	TRUE	NA
C07A12.5	C17G10.14	0.333333333333333	NA	TRUE	NA
C07E3.6	C17G10.14	0.333333333333333	TRUE	FALSE	FALSE
C13C4.2	C17G10.14	0.333333333333333	TRUE	NA	NA
C13G5.1	C17G10.14	0.333333333333333	NA	TRUE	NA
C16C2.1	C17G10.14	0.333333333333333	TRUE	FALSE	FALSE
C18B12.3	C17G10.14	0.333333333333333	TRUE	FALSE	FALSE
C25B8.6	C17G10.14	0.333333333333333	TRUE	FALSE	NA
C27A12.5	C17G10.14	0.333333333333333	TRUE	FALSE	FALSE
C27C12.2	C17G10.14	0.333333333333333	TRUE	NA	FALSE
C29E6.5	C17G10.14	0.333333333333333	NA	TRUE	NA
C33D12.1	C17G10.14	0.333333333333333	TRUE	FALSE	FALSE
C33G8.6	C17G10.14	0.333333333333333	FALSE	TRUE	FALSE
C34D1.1	C17G10.14	0.333333333333333	TRUE	NA	FALSE
C37E2.5	C17G10.14	0.333333333333333	FALSE	TRUE	FALSE
C38D4.6	C17G10.14	0.333333333333333	TRUE	NA	FALSE
C39E6.4	C17G10.14	0.333333333333333	TRUE	FALSE	FALSE
C40H5.5	C17G10.14	0.333333333333333	TRUE	FALSE	FALSE
C48D5.1	C17G10.14	0.333333333333333	TRUE	FALSE	FALSE
F11A10.2	C17G10.14	0.333333333333333	NA	TRUE	NA
F16H11.4	C17G10.14	0.333333333333333	TRUE	NA	FALSE
F19B10.9	C17G10.14	0.333333333333333	NA	TRUE	FALSE
F20D12.6	C17G10.14	0.333333333333333	TRUE	FALSE	FALSE
F22A3.5	C17G10.14	0.333333333333333	TRUE	FALSE	NA
F22D6.2	C17G10.14	0.333333333333333	NA	TRUE	NA
F26C11.2	C17G10.14	0.333333333333333	TRUE	NA	FALSE
F39B2.1	C17G10.14	0.333333333333333	NA	TRUE	FALSE
F44G3.9	C17G10.14	0.333333333333333	NA	TRUE	FALSE
F52B5.7	C17G10.14	0.333333333333333	TRUE	FALSE	FALSE
K03E6.1	C17G10.14	0.333333333333333	TRUE	FALSE	NA
M03D4.4	C17G10.14	0.333333333333333	TRUE	FALSE	NA
R03E1.4	C17G10.14	0.333333333333333	TRUE	FALSE	NA
T07G12.11	C17G10.14	0.333333333333333	NA	TRUE	NA
T13C5.4	C17G10.14	0.333333333333333	TRUE	NA	NA
T26A8.4	C17G10.14	0.333333333333333	NA	TRUE	FALSE
Y16B4A.1	C17G10.14	0.333333333333333	TRUE	FALSE	FALSE
Y18D10A.1	C17G10.14	0.333333333333333	NA	TRUE	NA
Y39B6A.47	C17G10.14	0.333333333333333	TRUE	NA	NA
Y44E3B.1	C17G10.14	0.333333333333333	NA	TRUE	FALSE
Y53C12C.1	C17G10.14	0.333333333333333	TRUE	FALSE	FALSE
Y73F8A.16	C17G10.14	0.333333333333333	TRUE	NA	FALSE
Y80D3A.3	C17G10.14	0.333333333333333	TRUE	FALSE	FALSE
Y94H6A.11	C17G10.14	0.333333333333333	TRUE	FALSE	NA
ZC204.2	C17G10.14	0.333333333333333	NA	TRUE	NA
ZC410.1	C17G10.14	0.333333333333333	NA	TRUE	FALSE
ZC416.1	C17G10.14	0.333333333333333	TRUE	FALSE	NA
ZK185.1	C17G10.14	0.333333333333333	NA	TRUE	NA
ZK265.4	C17G10.14	0.333333333333333	TRUE	FALSE	FALSE
ZK337.2	C17G10.14	0.333333333333333	TRUE	FALSE	FALSE
ZK867.1	C17G10.14	0.333333333333333	TRUE	FALSE	FALSE
B0304.1	C17G10.2	0.333333333333333	FALSE	TRUE	FALSE
C01B12.2	C17G10.2	0.333333333333333	NA	TRUE	FALSE
C02B8.4	C17G10.2	0.333333333333333	NA	TRUE	FALSE
C03B8.4	C17G10.2	0.333333333333333	NA	TRUE	NA
C07E3.5	C17G10.2	0.333333333333333	TRUE	NA	NA
C08C3.1	C17G10.2	0.333333333333333	NA	TRUE	FALSE
C08C3.3	C17G10.2	0.333333333333333	NA	TRUE	FALSE
C13G5.1	C17G10.2	0.333333333333333	NA	TRUE	NA
C16A3.4	C17G10.2	0.333333333333333	NA	TRUE	NA
C16C2.1	C17G10.2	0.333333333333333	FALSE	TRUE	FALSE
C17C3.10	C17G10.2	0.333333333333333	TRUE	NA	FALSE
C17C3.7	C17G10.2	0.333333333333333	TRUE	NA	FALSE
C25A1.2	C17G10.2	0.333333333333333	TRUE	FALSE	FALSE
C29E6.5	C17G10.2	0.333333333333333	NA	TRUE	NA
C32C4.5	C17G10.2	0.333333333333333	TRUE	NA	NA
C33D12.1	C17G10.2	0.333333333333333	FALSE	TRUE	FALSE
C34D1.1	C17G10.2	0.333333333333333	TRUE	NA	FALSE
C34D1.5	C17G10.2	0.333333333333333	NA	TRUE	NA
C34H3.2	C17G10.2	0.333333333333333	FALSE	TRUE	NA
C36F7.1	C17G10.2	0.333333333333333	FALSE	TRUE	NA
C41G7.5	C17G10.2	0.333333333333333	NA	TRUE	NA
C43H6.8	C17G10.2	0.333333333333333	NA	TRUE	NA
C48D5.1	C17G10.2	0.333333333333333	FALSE	TRUE	FALSE
D1081.2	C17G10.2	0.333333333333333	FALSE	TRUE	NA
F21D12.1	C17G10.2	0.333333333333333	NA	TRUE	NA
F22A3.1	C17G10.2	0.333333333333333	FALSE	TRUE	NA
F25H8.6	C17G10.2	0.333333333333333	TRUE	FALSE	FALSE
F26B1.7	C17G10.2	0.333333333333333	TRUE	NA	FALSE
F26D12.1	C17G10.2	0.333333333333333	TRUE	FALSE	NA
F31A3.4	C17G10.2	0.333333333333333	TRUE	NA	FALSE
F36F12.8	C17G10.2	0.333333333333333	FALSE	TRUE	FALSE
F38A6.1	C17G10.2	0.333333333333333	NA	TRUE	FALSE
F40H3.4	C17G10.2	0.333333333333333	NA	TRUE	FALSE
F45B8.4	C17G10.2	0.333333333333333	FALSE	TRUE	FALSE
F45C12.2	C17G10.2	0.333333333333333	NA	TRUE	FALSE
F45H11.1	C17G10.2	0.333333333333333	NA	TRUE	NA
F49E10.5	C17G10.2	0.333333333333333	NA	TRUE	NA
F52C12.5	C17G10.2	0.333333333333333	TRUE	NA	FALSE
F53F8.1	C17G10.2	0.333333333333333	NA	TRUE	FALSE
JC8.6	C17G10.2	0.333333333333333	FALSE	TRUE	FALSE
K08A8.2	C17G10.2	0.333333333333333	NA	TRUE	FALSE
K10C3.6	C17G10.2	0.333333333333333	TRUE	NA	FALSE
K11D2.4	C17G10.2	0.333333333333333	FALSE	TRUE	NA
K11E4.5	C17G10.2	0.333333333333333	NA	TRUE	FALSE
M04G12.4	C17G10.2	0.333333333333333	NA	TRUE	FALSE
T04G9.1	C17G10.2	0.333333333333333	NA	TRUE	NA
T10B11.3	C17G10.2	0.333333333333333	NA	TRUE	NA
T14G12.4	C17G10.2	0.333333333333333	TRUE	FALSE	FALSE
T15D6.6	C17G10.2	0.333333333333333	NA	TRUE	NA
T15H9.3	C17G10.2	0.333333333333333	NA	TRUE	NA
T23G7.1	C17G10.2	0.333333333333333	NA	TRUE	NA
T24H10.7	C17G10.2	0.666666666666667	TRUE	TRUE	NA
T27A1.6	C17G10.2	0.333333333333333	FALSE	TRUE	FALSE
T28F12.2	C17G10.2	0.333333333333333	FALSE	TRUE	NA
W05B5.3	C17G10.2	0.333333333333333	TRUE	FALSE	FALSE
W09C2.1	C17G10.2	0.333333333333333	NA	TRUE	FALSE
Y102A5C.18	C17G10.2	0.333333333333333	NA	TRUE	NA
Y38E10A.6	C17G10.2	0.333333333333333	NA	TRUE	FALSE
Y41C4A.4	C17G10.2	0.333333333333333	TRUE	NA	NA
Y46H3D.6	C17G10.2	0.333333333333333	NA	TRUE	FALSE
Y48E1B.7	C17G10.2	0.333333333333333	NA	TRUE	NA
Y48G1C.6	C17G10.2	0.333333333333333	TRUE	NA	NA
Y51H1A.6	C17G10.2	0.333333333333333	NA	TRUE	NA
Y80D3A.3	C17G10.2	0.333333333333333	FALSE	TRUE	FALSE
ZC410.1	C17G10.2	0.333333333333333	NA	TRUE	FALSE
ZC64.3	C17G10.2	0.333333333333333	FALSE	TRUE	FALSE
ZK488.2	C17G10.2	0.333333333333333	NA	TRUE	NA
ZK662.4	C17G10.2	0.333333333333333	NA	TRUE	NA
ZK993.1	C17G10.2	0.333333333333333	FALSE	TRUE	FALSE
B0304.1	C17G10.4	0.333333333333333	FALSE	TRUE	FALSE
C01B12.2	C17G10.4	0.333333333333333	NA	TRUE	FALSE
C03B8.4	C17G10.4	0.333333333333333	NA	TRUE	NA
C07E3.5	C17G10.4	0.333333333333333	TRUE	NA	NA
C08B11.3	C17G10.4	0.333333333333333	NA	TRUE	NA
C08C3.1	C17G10.4	0.333333333333333	NA	TRUE	FALSE
C08C3.3	C17G10.4	0.333333333333333	NA	TRUE	FALSE
C13G5.1	C17G10.4	0.333333333333333	NA	TRUE	NA
C16A3.4	C17G10.4	0.333333333333333	NA	TRUE	NA
C16C2.1	C17G10.4	0.333333333333333	FALSE	TRUE	FALSE
C29E6.5	C17G10.4	0.333333333333333	NA	TRUE	NA
C32C4.5	C17G10.4	0.333333333333333	TRUE	NA	NA
C33D12.1	C17G10.4	0.333333333333333	FALSE	TRUE	FALSE
C34D1.5	C17G10.4	0.333333333333333	NA	TRUE	NA
C34H3.2	C17G10.4	0.333333333333333	FALSE	TRUE	NA
C36F7.1	C17G10.4	0.333333333333333	FALSE	TRUE	NA
C38D4.6	C17G10.4	0.666666666666667	TRUE	NA	TRUE
C41G7.5	C17G10.4	0.333333333333333	NA	TRUE	NA
C43H6.8	C17G10.4	0.333333333333333	NA	TRUE	NA
D1081.2	C17G10.4	0.333333333333333	FALSE	TRUE	NA
F11A1.3	C17G10.4	0.333333333333333	TRUE	FALSE	FALSE
F11C1.6	C17G10.4	0.333333333333333	NA	TRUE	FALSE
F15C11.1	C17G10.4	0.333333333333333	NA	TRUE	FALSE
F21D12.1	C17G10.4	0.333333333333333	NA	TRUE	NA
F22A3.1	C17G10.4	0.333333333333333	FALSE	TRUE	NA
F36F12.8	C17G10.4	0.333333333333333	FALSE	TRUE	FALSE
F38A6.1	C17G10.4	0.333333333333333	NA	TRUE	FALSE
F40E10.2	C17G10.4	0.333333333333333	TRUE	NA	FALSE
F40H3.4	C17G10.4	0.333333333333333	NA	TRUE	FALSE
F45B8.4	C17G10.4	0.333333333333333	FALSE	TRUE	FALSE
F45C12.2	C17G10.4	0.333333333333333	NA	TRUE	FALSE
F45E6.2	C17G10.4	0.333333333333333	TRUE	NA	NA
F45H11.1	C17G10.4	0.333333333333333	NA	TRUE	NA
F49E10.5	C17G10.4	0.333333333333333	NA	TRUE	NA
F52C12.5	C17G10.4	0.333333333333333	TRUE	NA	FALSE
F53F8.1	C17G10.4	0.333333333333333	NA	TRUE	FALSE
F58E10.5	C17G10.4	0.333333333333333	TRUE	NA	FALSE
JC8.6	C17G10.4	0.333333333333333	FALSE	TRUE	FALSE
K02B9.4	C17G10.4	0.333333333333333	NA	TRUE	FALSE
K08A8.2	C17G10.4	0.333333333333333	NA	TRUE	FALSE
K11D2.4	C17G10.4	0.333333333333333	FALSE	TRUE	NA
K11E4.5	C17G10.4	0.333333333333333	NA	TRUE	FALSE
M04G12.4	C17G10.4	0.333333333333333	NA	TRUE	FALSE
R03C1.3	C17G10.4	0.333333333333333	FALSE	TRUE	FALSE
R07B1.1	C17G10.4	0.333333333333333	FALSE	FALSE	TRUE
R13F6.9	C17G10.4	0.333333333333333	NA	TRUE	NA
T04G9.1	C17G10.4	0.333333333333333	NA	TRUE	NA
T05A10.1	C17G10.4	0.333333333333333	NA	TRUE	NA
T07C4.6	C17G10.4	0.333333333333333	NA	FALSE	TRUE
T10B11.3	C17G10.4	0.333333333333333	NA	TRUE	NA
T15D6.6	C17G10.4	0.333333333333333	NA	TRUE	NA
T15H9.3	C17G10.4	0.333333333333333	NA	TRUE	NA
T23G7.1	C17G10.4	0.333333333333333	NA	TRUE	NA
T23H4.2	C17G10.4	0.333333333333333	TRUE	NA	FALSE
T24H10.7	C17G10.4	0.333333333333333	FALSE	TRUE	NA
T27A1.6	C17G10.4	0.333333333333333	FALSE	TRUE	FALSE
T28F12.2	C17G10.4	0.333333333333333	FALSE	TRUE	NA
T28H11.4	C17G10.4	0.333333333333333	NA	TRUE	NA
W05B5.3	C17G10.4	0.333333333333333	TRUE	FALSE	FALSE
W09C2.1	C17G10.4	0.333333333333333	NA	TRUE	FALSE
Y102A5C.18	C17G10.4	0.333333333333333	NA	TRUE	NA
Y38E10A.6	C17G10.4	0.333333333333333	NA	TRUE	FALSE
Y39B6A.47	C17G10.4	0.333333333333333	TRUE	NA	NA
Y41C4A.4	C17G10.4	0.333333333333333	TRUE	NA	NA
Y46H3D.6	C17G10.4	0.333333333333333	NA	TRUE	FALSE
Y48B6A.14	C17G10.4	0.333333333333333	NA	TRUE	NA
Y48E1B.7	C17G10.4	0.333333333333333	NA	TRUE	NA
Y49E10.14	C17G10.4	0.333333333333333	TRUE	NA	FALSE
Y51H1A.6	C17G10.4	0.333333333333333	NA	TRUE	NA
Y75B8A.1	C17G10.4	0.333333333333333	FALSE	FALSE	TRUE
Y80D3A.3	C17G10.4	0.333333333333333	FALSE	TRUE	FALSE
ZC64.3	C17G10.4	0.333333333333333	FALSE	TRUE	FALSE
ZK287.6	C17G10.4	0.333333333333333	TRUE	NA	FALSE
ZK488.2	C17G10.4	0.333333333333333	NA	TRUE	NA
ZK662.4	C17G10.4	0.333333333333333	NA	TRUE	NA
ZK867.1	C17G10.4	0.333333333333333	TRUE	FALSE	FALSE
ZK993.1	C17G10.4	0.333333333333333	FALSE	TRUE	FALSE
B0304.1	C17G10.5	0.333333333333333	TRUE	FALSE	FALSE
C11G6.4	C17G10.5	0.333333333333333	NA	TRUE	FALSE
C18G1.2	C17G10.5	0.333333333333333	TRUE	NA	FALSE
C27C12.2	C17G10.5	0.333333333333333	TRUE	NA	FALSE
C28A5.4	C17G10.5	0.333333333333333	TRUE	FALSE	FALSE
C28C12.8	C17G10.5	0.333333333333333	TRUE	FALSE	NA
C30A5.7	C17G10.5	0.333333333333333	TRUE	FALSE	FALSE
C33D3.1	C17G10.5	0.333333333333333	FALSE	TRUE	NA
C45E5.6	C17G10.5	0.333333333333333	TRUE	NA	NA
F13G11.1	C17G10.5	0.333333333333333	FALSE	TRUE	FALSE
F21D12.5	C17G10.5	0.333333333333333	TRUE	NA	NA
F22A3.5	C17G10.5	0.333333333333333	FALSE	TRUE	NA
F29G9.4	C17G10.5	0.333333333333333	FALSE	TRUE	NA
F31E3.1	C17G10.5	0.333333333333333	NA	TRUE	FALSE
F33D11.4	C17G10.5	0.333333333333333	TRUE	NA	NA
F40E10.2	C17G10.5	0.333333333333333	TRUE	NA	FALSE
F40F8.7	C17G10.5	0.333333333333333	NA	TRUE	FALSE
F45H11.6	C17G10.5	0.333333333333333	TRUE	NA	NA
F58A4.7	C17G10.5	0.333333333333333	NA	TRUE	FALSE
H10E21.3	C17G10.5	0.333333333333333	NA	TRUE	NA
R07B1.1	C17G10.5	0.333333333333333	TRUE	FALSE	FALSE
R13H8.1	C17G10.5	0.333333333333333	FALSE	TRUE	FALSE
T06C12.6	C17G10.5	0.333333333333333	NA	TRUE	FALSE
T09D3.4	C17G10.5	0.333333333333333	TRUE	NA	FALSE
T09F3.1	C17G10.5	0.333333333333333	TRUE	NA	NA
T13C5.4	C17G10.5	0.333333333333333	TRUE	NA	NA
T15D6.6	C17G10.5	0.333333333333333	NA	TRUE	NA
T23G4.1	C17G10.5	0.333333333333333	NA	TRUE	NA
T24H10.7	C17G10.5	0.666666666666667	TRUE	TRUE	NA
Y47D3A.6	C17G10.5	0.333333333333333	NA	TRUE	FALSE
Y51H4A.17	C17G10.5	0.333333333333333	NA	TRUE	NA
Y65B4BR.9	C17G10.5	0.333333333333333	TRUE	FALSE	FALSE
Y75B8A.1	C17G10.5	0.333333333333333	FALSE	TRUE	FALSE
ZC247.3	C17G10.5	0.333333333333333	TRUE	FALSE	FALSE
ZC328.2	C17G10.5	0.333333333333333	TRUE	NA	FALSE
ZC64.3	C17G10.5	0.333333333333333	TRUE	FALSE	FALSE
ZK1193.5	C17G10.5	0.333333333333333	NA	TRUE	NA
ZK337.2	C17G10.5	0.333333333333333	TRUE	FALSE	FALSE
ZK867.1	C17G10.5	0.333333333333333	TRUE	FALSE	FALSE
C12D12.5	C17G10.6	0.333333333333333	TRUE	FALSE	NA
C18D1.1	C17G10.6	0.333333333333333	TRUE	FALSE	FALSE
C27C12.6	C17G10.6	0.333333333333333	TRUE	FALSE	FALSE
C33A11.4	C17G10.6	0.333333333333333	TRUE	NA	FALSE
C34C6.8	C17G10.6	0.333333333333333	TRUE	NA	NA
C37F5.1	C17G10.6	0.333333333333333	TRUE	FALSE	FALSE
C39E6.4	C17G10.6	0.333333333333333	TRUE	FALSE	FALSE
C42D8.4	C17G10.6	0.333333333333333	TRUE	FALSE	FALSE
C48D5.1	C17G10.6	0.333333333333333	TRUE	FALSE	FALSE
C50A2.4	C17G10.6	0.333333333333333	TRUE	NA	NA
F33A8.3	C17G10.6	0.333333333333333	TRUE	NA	NA
T08H4.3	C17G10.6	0.333333333333333	TRUE	NA	FALSE
T23D8.8	C17G10.6	0.333333333333333	TRUE	NA	NA
Y17G7A.1	C17G10.6	0.333333333333333	TRUE	NA	FALSE
Y53C10A.12	C17G10.6	0.333333333333333	TRUE	FALSE	FALSE
Y65B4BR.9	C17G10.6	0.333333333333333	TRUE	FALSE	FALSE
ZC416.1	C17G10.6	0.333333333333333	TRUE	FALSE	NA
ZK652.5	C17G10.6	0.333333333333333	TRUE	NA	NA
AH6.5	C17G10.7	0.333333333333333	TRUE	NA	FALSE
C07G2.2	C17G10.7	0.333333333333333	TRUE	FALSE	FALSE
C25G4.4	C17G10.7	0.333333333333333	TRUE	NA	NA
D1005.3	C17G10.7	0.333333333333333	TRUE	FALSE	FALSE
F07C3.10	C17G10.7	0.333333333333333	TRUE	NA	FALSE
F16B4.1	C17G10.7	0.333333333333333	TRUE	NA	NA
F22A3.1	C17G10.7	0.333333333333333	TRUE	FALSE	NA
F33D11.4	C17G10.7	0.333333333333333	TRUE	NA	NA
F54D1.4	C17G10.7	0.333333333333333	TRUE	NA	FALSE
K08F8.2	C17G10.7	0.333333333333333	TRUE	NA	NA
R53.3	C17G10.7	0.333333333333333	TRUE	FALSE	FALSE
T27F2.4	C17G10.7	0.333333333333333	TRUE	NA	FALSE
Y59A8B.13	C17G10.7	0.333333333333333	TRUE	NA	FALSE
Y66D12A.12	C17G10.7	0.333333333333333	TRUE	FALSE	FALSE
ZC416.1	C17G10.7	0.333333333333333	TRUE	FALSE	NA
B0286.5	C17G10.9	0.333333333333333	TRUE	FALSE	FALSE
C07A12.1	C17G10.9	0.333333333333333	TRUE	FALSE	NA
C10A4.8	C17G10.9	0.333333333333333	TRUE	NA	NA
C10G8.6	C17G10.9	0.333333333333333	TRUE	FALSE	FALSE
C10G8.7	C17G10.9	0.333333333333333	TRUE	NA	FALSE
C33G8.6	C17G10.9	0.333333333333333	TRUE	FALSE	FALSE
C47G2.2	C17G10.9	0.333333333333333	TRUE	FALSE	FALSE
D1005.3	C17G10.9	0.333333333333333	TRUE	FALSE	FALSE
F10C1.5	C17G10.9	0.333333333333333	TRUE	NA	FALSE
F11A1.3	C17G10.9	0.333333333333333	TRUE	FALSE	FALSE
F31A3.4	C17G10.9	0.333333333333333	TRUE	NA	FALSE
F43G9.11	C17G10.9	0.333333333333333	TRUE	FALSE	FALSE
R03E1.4	C17G10.9	0.333333333333333	TRUE	FALSE	NA
R12B2.1	C17G10.9	0.333333333333333	TRUE	FALSE	FALSE
W05E10.3	C17G10.9	0.333333333333333	TRUE	FALSE	FALSE
Y16B4A.1	C17G10.9	0.333333333333333	TRUE	FALSE	FALSE
Y49E10.14	C17G10.9	0.333333333333333	TRUE	NA	FALSE
ZC247.3	C17G10.9	0.333333333333333	TRUE	FALSE	FALSE
C07A12.1	C17H1.4	0.333333333333333	TRUE	FALSE	NA
C27C12.2	C17H1.4	0.333333333333333	TRUE	NA	FALSE
C34H3.2	C17H1.4	0.333333333333333	TRUE	FALSE	NA
C47C12.3	C17H1.4	0.333333333333333	TRUE	FALSE	FALSE
C48D5.1	C17H1.4	0.333333333333333	TRUE	FALSE	FALSE
F29G9.4	C17H1.4	0.333333333333333	TRUE	FALSE	NA
F40E10.2	C17H1.4	0.333333333333333	TRUE	NA	FALSE
F49H12.1	C17H1.4	0.333333333333333	TRUE	FALSE	FALSE
F52F12.4	C17H1.4	0.333333333333333	TRUE	FALSE	FALSE
F58G6.5	C17H1.4	0.333333333333333	TRUE	NA	FALSE
M163.2	C17H1.4	0.333333333333333	TRUE	NA	NA
R08E3.4	C17H1.4	0.333333333333333	TRUE	FALSE	FALSE
T09F3.1	C17H1.4	0.333333333333333	TRUE	NA	NA
T24H10.7	C17H1.4	0.333333333333333	TRUE	FALSE	NA
Y48G1C.6	C17H1.4	0.333333333333333	TRUE	NA	NA
Y53H1A.2	C17H1.4	0.333333333333333	TRUE	NA	FALSE
Y59A8B.13	C17H1.4	0.333333333333333	TRUE	NA	FALSE
ZC328.2	C17H1.4	0.333333333333333	TRUE	NA	FALSE
ZC416.1	C17H1.4	0.333333333333333	TRUE	FALSE	NA
ZK337.2	C17H1.4	0.333333333333333	TRUE	FALSE	FALSE
AH6.5	C17H1.5	0.333333333333333	TRUE	NA	FALSE
C07A12.1	C17H1.5	0.333333333333333	TRUE	FALSE	NA
C25B8.6	C17H1.5	0.333333333333333	TRUE	FALSE	NA
C27C12.2	C17H1.5	0.333333333333333	TRUE	NA	FALSE
C34H3.2	C17H1.5	0.333333333333333	TRUE	FALSE	NA
F10C1.5	C17H1.5	0.333333333333333	TRUE	NA	FALSE
F29G9.4	C17H1.5	0.333333333333333	TRUE	FALSE	NA
F40E10.2	C17H1.5	0.333333333333333	TRUE	NA	FALSE
F43G9.11	C17H1.5	0.333333333333333	TRUE	FALSE	FALSE
F49H12.1	C17H1.5	0.333333333333333	TRUE	FALSE	FALSE
F52F12.4	C17H1.5	0.333333333333333	TRUE	FALSE	FALSE
F58G6.5	C17H1.5	0.333333333333333	TRUE	NA	FALSE
M03D4.4	C17H1.5	0.333333333333333	TRUE	FALSE	NA
M163.2	C17H1.5	0.333333333333333	TRUE	NA	NA
R08E3.4	C17H1.5	0.333333333333333	TRUE	FALSE	FALSE
T09F3.1	C17H1.5	0.333333333333333	TRUE	NA	NA
T24H10.7	C17H1.5	0.333333333333333	TRUE	FALSE	NA
W10D5.1	C17H1.5	0.333333333333333	TRUE	FALSE	NA
Y48G1C.6	C17H1.5	0.333333333333333	TRUE	NA	NA
Y53H1A.2	C17H1.5	0.333333333333333	TRUE	NA	FALSE
Y59A8B.13	C17H1.5	0.333333333333333	TRUE	NA	FALSE
ZC328.2	C17H1.5	0.333333333333333	TRUE	NA	FALSE
ZK337.2	C17H1.5	0.333333333333333	TRUE	FALSE	FALSE
ZK909.4	C17H1.5	0.333333333333333	TRUE	NA	FALSE
C07E3.5	C17H1.7	0.333333333333333	TRUE	NA	NA
C18F3.4	C17H1.7	0.333333333333333	TRUE	NA	NA
C30A5.7	C17H1.7	0.333333333333333	TRUE	FALSE	FALSE
C47G2.2	C17H1.7	0.333333333333333	TRUE	FALSE	FALSE
DY3.3	C17H1.7	0.333333333333333	TRUE	NA	NA
K03C7.2	C17H1.7	0.333333333333333	TRUE	NA	FALSE
R11G11.1	C17H1.7	0.333333333333333	TRUE	NA	NA
T23D8.8	C17H1.7	0.333333333333333	TRUE	NA	NA
W05E10.3	C17H1.7	0.333333333333333	TRUE	FALSE	FALSE
Y17G7A.1	C17H1.7	0.333333333333333	TRUE	NA	FALSE
Y39B6A.47	C17H1.7	0.333333333333333	TRUE	NA	NA
Y53C12B.5	C17H1.7	0.333333333333333	TRUE	NA	FALSE
Y59A8B.13	C17H1.7	0.333333333333333	TRUE	NA	FALSE
AH6.5	C17H1.9	0.333333333333333	TRUE	NA	FALSE
B0564.10	C17H1.9	0.333333333333333	TRUE	FALSE	FALSE
C01G12.1	C17H1.9	0.333333333333333	TRUE	FALSE	NA
C07E3.5	C17H1.9	0.333333333333333	TRUE	NA	NA
C07E3.6	C17H1.9	0.333333333333333	TRUE	FALSE	FALSE
C09G12.1	C17H1.9	0.333333333333333	TRUE	NA	NA
C16C2.1	C17H1.9	0.333333333333333	TRUE	FALSE	FALSE
C33D12.1	C17H1.9	0.333333333333333	TRUE	FALSE	FALSE
C37E2.4	C17H1.9	0.333333333333333	TRUE	FALSE	FALSE
C47C12.3	C17H1.9	0.333333333333333	TRUE	FALSE	FALSE
C48D5.1	C17H1.9	0.333333333333333	TRUE	FALSE	FALSE
C50A2.4	C17H1.9	0.333333333333333	TRUE	NA	NA
F07C3.10	C17H1.9	0.333333333333333	TRUE	NA	FALSE
F16H11.4	C17H1.9	0.333333333333333	TRUE	NA	FALSE
F26C11.2	C17H1.9	0.333333333333333	TRUE	NA	FALSE
F36F12.8	C17H1.9	0.333333333333333	TRUE	FALSE	FALSE
F43G9.11	C17H1.9	0.333333333333333	TRUE	FALSE	FALSE
F47H4.1	C17H1.9	0.333333333333333	TRUE	FALSE	FALSE
M03D4.4	C17H1.9	0.333333333333333	TRUE	FALSE	NA
T18D3.2	C17H1.9	0.333333333333333	TRUE	NA	FALSE
W05E10.3	C17H1.9	0.333333333333333	TRUE	FALSE	FALSE
Y113G7A.6	C17H1.9	0.333333333333333	TRUE	NA	FALSE
Y49E10.14	C17H1.9	0.333333333333333	TRUE	NA	FALSE
Y53C12B.5	C17H1.9	0.333333333333333	TRUE	NA	FALSE
Y53C12C.1	C17H1.9	0.333333333333333	TRUE	FALSE	FALSE
Y66D12A.12	C17H1.9	0.333333333333333	TRUE	FALSE	FALSE
Y75B8A.6	C17H1.9	0.333333333333333	TRUE	FALSE	NA
ZK265.4	C17H1.9	0.333333333333333	TRUE	FALSE	FALSE
ZK287.6	C17H1.9	0.333333333333333	TRUE	NA	FALSE
ZK867.1	C17H1.9	0.333333333333333	TRUE	FALSE	FALSE
ZK993.1	C17H1.9	0.333333333333333	TRUE	FALSE	FALSE
B0286.5	C17H11.1	0.333333333333333	TRUE	FALSE	FALSE
C07E3.5	C17H11.1	0.333333333333333	TRUE	NA	NA
C08F8.8	C17H11.1	0.333333333333333	TRUE	FALSE	FALSE
C17H12.9	C17H11.1	0.333333333333333	TRUE	FALSE	FALSE
C27C12.2	C17H11.1	0.333333333333333	TRUE	NA	FALSE
C27C12.6	C17H11.1	0.333333333333333	TRUE	FALSE	FALSE
C28A5.4	C17H11.1	0.333333333333333	TRUE	FALSE	FALSE
C32C4.5	C17H11.1	0.333333333333333	TRUE	NA	NA
C34C6.8	C17H11.1	0.333333333333333	TRUE	NA	NA
C34D1.1	C17H11.1	0.333333333333333	TRUE	NA	FALSE
D1005.3	C17H11.1	0.333333333333333	TRUE	FALSE	FALSE
F14F3.1	C17H11.1	0.333333333333333	TRUE	NA	FALSE
F40H3.4	C17H11.1	0.333333333333333	NA	TRUE	FALSE
F45B8.4	C17H11.1	0.333333333333333	TRUE	FALSE	FALSE
F52B5.7	C17H11.1	0.333333333333333	TRUE	FALSE	FALSE
F55D12.4	C17H11.1	0.333333333333333	TRUE	FALSE	NA
K03E6.1	C17H11.1	0.333333333333333	TRUE	FALSE	NA
K10G6.1	C17H11.1	0.333333333333333	TRUE	NA	NA
R03C1.3	C17H11.1	0.333333333333333	TRUE	FALSE	FALSE
R03E1.4	C17H11.1	0.333333333333333	TRUE	FALSE	NA
R07B1.1	C17H11.1	0.333333333333333	TRUE	FALSE	FALSE
R08E3.4	C17H11.1	0.333333333333333	TRUE	FALSE	FALSE
R13A5.5	C17H11.1	0.333333333333333	TRUE	FALSE	FALSE
T14G12.4	C17H11.1	0.333333333333333	TRUE	FALSE	FALSE
T27F2.4	C17H11.1	0.333333333333333	TRUE	NA	FALSE
Y40B10A.8	C17H11.1	0.333333333333333	TRUE	NA	FALSE
Y43F8C.10	C17H11.1	0.333333333333333	TRUE	NA	FALSE
Y80D3A.3	C17H11.1	0.333333333333333	TRUE	FALSE	FALSE
ZK337.2	C17H11.1	0.333333333333333	TRUE	FALSE	FALSE
ZK867.1	C17H11.1	0.333333333333333	TRUE	FALSE	FALSE
ZK909.4	C17H11.1	0.333333333333333	TRUE	NA	FALSE
B0412.1	C17H11.2	0.333333333333333	NA	NA	TRUE
B0414.2	C17H11.2	0.333333333333333	NA	TRUE	NA
C01H6.5	C17H11.2	0.333333333333333	FALSE	TRUE	FALSE
C47C12.3	C17H11.2	0.333333333333333	TRUE	FALSE	FALSE
C50A2.4	C17H11.2	0.333333333333333	TRUE	NA	NA
C50B6.14	C17H11.2	0.333333333333333	NA	TRUE	NA
C50B6.8	C17H11.2	0.333333333333333	TRUE	NA	NA
C55B7.12	C17H11.2	0.333333333333333	TRUE	FALSE	FALSE
F13G11.1	C17H11.2	0.333333333333333	TRUE	FALSE	FALSE
F25D7.3	C17H11.2	0.333333333333333	NA	TRUE	FALSE
F26B1.7	C17H11.2	0.333333333333333	TRUE	NA	FALSE
F26D12.1	C17H11.2	0.333333333333333	TRUE	FALSE	NA
F31A3.4	C17H11.2	0.333333333333333	TRUE	NA	FALSE
F36F12.8	C17H11.2	0.333333333333333	TRUE	FALSE	FALSE
F38A6.1	C17H11.2	0.333333333333333	NA	TRUE	FALSE
F41B5.9	C17H11.2	0.333333333333333	TRUE	NA	NA
F45B8.4	C17H11.2	0.333333333333333	TRUE	FALSE	FALSE
F46F3.1	C17H11.2	0.333333333333333	TRUE	FALSE	FALSE
F52B5.7	C17H11.2	0.333333333333333	TRUE	FALSE	FALSE
F52F12.6	C17H11.2	0.333333333333333	TRUE	FALSE	NA
F54C4.3	C17H11.2	0.333333333333333	NA	TRUE	NA
F55B12.1	C17H11.2	0.333333333333333	TRUE	FALSE	FALSE
F55D12.4	C17H11.2	0.333333333333333	TRUE	FALSE	NA
K12H4.1	C17H11.2	0.333333333333333	TRUE	FALSE	FALSE
R12B2.1	C17H11.2	0.333333333333333	TRUE	FALSE	FALSE
R13H8.1	C17H11.2	0.333333333333333	TRUE	FALSE	FALSE
T05C12.6	C17H11.2	0.333333333333333	NA	NA	TRUE
T07C4.2	C17H11.2	0.333333333333333	NA	FALSE	TRUE
T07C4.6	C17H11.2	0.333333333333333	NA	FALSE	TRUE
T14G12.4	C17H11.2	0.333333333333333	TRUE	FALSE	FALSE
T20B12.8	C17H11.2	0.333333333333333	NA	TRUE	NA
T20F7.1	C17H11.2	0.333333333333333	NA	TRUE	NA
T22H6.6	C17H11.2	0.333333333333333	TRUE	NA	FALSE
T25C12.1	C17H11.2	0.333333333333333	NA	TRUE	NA
T26C11.6	C17H11.2	0.333333333333333	NA	NA	TRUE
W05B5.3	C17H11.2	0.333333333333333	TRUE	FALSE	FALSE
Y104H12A.1	C17H11.2	0.333333333333333	TRUE	FALSE	FALSE
Y47D3A.12	C17H11.2	0.333333333333333	NA	FALSE	TRUE
Y73F8A.21	C17H11.2	0.333333333333333	TRUE	NA	FALSE
ZC204.12	C17H11.2	0.333333333333333	NA	NA	TRUE
B0286.5	C17H11.5	0.333333333333333	TRUE	FALSE	FALSE
B0412.1	C17H11.5	0.333333333333333	NA	NA	TRUE
C07E3.5	C17H11.5	0.333333333333333	TRUE	NA	NA
C18D1.1	C17H11.5	0.333333333333333	FALSE	FALSE	TRUE
C27D6.4	C17H11.5	0.333333333333333	TRUE	FALSE	FALSE
C34H3.2	C17H11.5	0.333333333333333	TRUE	FALSE	NA
C55C2.1	C17H11.5	0.333333333333333	TRUE	FALSE	FALSE
F10C1.5	C17H11.5	0.333333333333333	TRUE	NA	FALSE
F16B4.1	C17H11.5	0.333333333333333	TRUE	NA	NA
F25H8.6	C17H11.5	0.333333333333333	TRUE	FALSE	FALSE
F26C11.2	C17H11.5	0.333333333333333	TRUE	NA	FALSE
F26D12.1	C17H11.5	0.333333333333333	TRUE	FALSE	NA
F55C5.11	C17H11.5	0.333333333333333	TRUE	NA	NA
F58G6.5	C17H11.5	0.333333333333333	TRUE	NA	FALSE
H01A20.1	C17H11.5	0.333333333333333	TRUE	NA	FALSE
JC8.6	C17H11.5	0.333333333333333	FALSE	FALSE	TRUE
K03E6.1	C17H11.5	0.333333333333333	TRUE	FALSE	NA
K10C3.6	C17H11.5	0.333333333333333	TRUE	NA	FALSE
K10G6.1	C17H11.5	0.333333333333333	TRUE	NA	NA
R08E3.4	C17H11.5	0.333333333333333	TRUE	FALSE	FALSE
R13H8.1	C17H11.5	0.333333333333333	TRUE	FALSE	FALSE
R74.3	C17H11.5	0.333333333333333	TRUE	FALSE	FALSE
T09D3.4	C17H11.5	0.333333333333333	TRUE	NA	FALSE
T14G12.4	C17H11.5	0.333333333333333	TRUE	FALSE	FALSE
T19E7.2	C17H11.5	0.333333333333333	TRUE	FALSE	FALSE
T22C8.4	C17H11.5	0.333333333333333	TRUE	FALSE	NA
T23H4.2	C17H11.5	0.333333333333333	TRUE	NA	FALSE
T26H2.9	C17H11.5	0.333333333333333	TRUE	NA	FALSE
W03C9.4	C17H11.5	0.333333333333333	TRUE	FALSE	NA
W10C8.2	C17H11.5	0.333333333333333	TRUE	FALSE	NA
Y43F8C.10	C17H11.5	0.333333333333333	FALSE	NA	TRUE
Y49E10.14	C17H11.5	0.333333333333333	TRUE	NA	FALSE
Y66A7A.8	C17H11.5	0.333333333333333	TRUE	NA	FALSE
ZK867.1	C17H11.5	0.333333333333333	TRUE	FALSE	FALSE
C01G12.1	C17H11.6	0.333333333333333	TRUE	FALSE	NA
C18B12.3	C17H11.6	0.333333333333333	FALSE	TRUE	FALSE
C18F3.4	C17H11.6	0.333333333333333	TRUE	NA	NA
C33D12.1	C17H11.6	0.333333333333333	TRUE	FALSE	FALSE
C34H3.2	C17H11.6	0.333333333333333	FALSE	TRUE	NA
F22A3.5	C17H11.6	0.333333333333333	TRUE	FALSE	NA
F25H8.6	C17H11.6	0.333333333333333	TRUE	FALSE	FALSE
F40H3.4	C17H11.6	0.333333333333333	NA	TRUE	FALSE
F46F3.1	C17H11.6	0.333333333333333	TRUE	FALSE	FALSE
F55B12.1	C17H11.6	0.333333333333333	TRUE	FALSE	FALSE
F58E10.5	C17H11.6	0.333333333333333	TRUE	NA	FALSE
T09D3.4	C17H11.6	0.333333333333333	TRUE	NA	FALSE
T22H6.6	C17H11.6	0.333333333333333	TRUE	NA	FALSE
T27F2.4	C17H11.6	0.333333333333333	TRUE	NA	FALSE
Y65B4BR.9	C17H11.6	0.333333333333333	TRUE	FALSE	FALSE
Y94H6A.11	C17H11.6	0.333333333333333	TRUE	FALSE	NA
C07E3.5	C17H12.10	0.333333333333333	TRUE	NA	NA
C10G8.6	C17H12.10	0.333333333333333	TRUE	FALSE	FALSE
C10G8.7	C17H12.10	0.333333333333333	TRUE	NA	FALSE
C24G6.4	C17H12.10	0.333333333333333	NA	TRUE	FALSE
C25A1.2	C17H12.10	0.333333333333333	FALSE	TRUE	FALSE
C27A12.5	C17H12.10	0.333333333333333	TRUE	FALSE	FALSE
C27C12.2	C17H12.10	0.333333333333333	TRUE	NA	FALSE
C28A5.4	C17H12.10	0.333333333333333	TRUE	FALSE	FALSE
C33D12.1	C17H12.10	0.333333333333333	TRUE	FALSE	FALSE
C38D4.6	C17H12.10	0.333333333333333	TRUE	NA	FALSE
C45E5.6	C17H12.10	0.333333333333333	TRUE	NA	NA
C47C12.3	C17H12.10	0.333333333333333	TRUE	FALSE	FALSE
C50B6.8	C17H12.10	0.333333333333333	TRUE	NA	NA
D1005.3	C17H12.10	0.333333333333333	FALSE	TRUE	FALSE
F20D12.6	C17H12.10	0.333333333333333	TRUE	FALSE	FALSE
F26C11.2	C17H12.10	0.333333333333333	TRUE	NA	FALSE
F28F9.1	C17H12.10	0.333333333333333	NA	TRUE	FALSE
F40H3.4	C17H12.10	0.333333333333333	NA	TRUE	FALSE
F49E10.5	C17H12.10	0.333333333333333	NA	TRUE	NA
K03E6.1	C17H12.10	0.333333333333333	TRUE	FALSE	NA
K10G6.1	C17H12.10	0.333333333333333	TRUE	NA	NA
K11D2.4	C17H12.10	0.333333333333333	TRUE	FALSE	NA
R07B1.1	C17H12.10	0.333333333333333	TRUE	FALSE	FALSE
R13H8.1	C17H12.10	0.333333333333333	TRUE	FALSE	FALSE
T25C12.1	C17H12.10	0.333333333333333	NA	TRUE	NA
T27C4.4	C17H12.10	0.333333333333333	NA	TRUE	NA
Y49E10.14	C17H12.10	0.333333333333333	TRUE	NA	FALSE
Y66D12A.12	C17H12.10	0.333333333333333	TRUE	FALSE	FALSE
Y80D3A.3	C17H12.10	0.333333333333333	TRUE	FALSE	FALSE
ZK337.2	C17H12.10	0.333333333333333	TRUE	FALSE	FALSE
ZK686.4	C17H12.10	0.333333333333333	NA	TRUE	NA
B0310.2	C17H12.11	0.333333333333333	TRUE	FALSE	NA
C12D12.5	C17H12.11	0.333333333333333	TRUE	FALSE	NA
C34D1.1	C17H12.11	0.333333333333333	TRUE	NA	FALSE
F10B5.3	C17H12.11	0.333333333333333	TRUE	FALSE	FALSE
F10C1.5	C17H12.11	0.333333333333333	TRUE	NA	FALSE
F29G9.4	C17H12.11	0.333333333333333	TRUE	FALSE	NA
F34D10.5	C17H12.11	0.333333333333333	TRUE	NA	NA
F40E10.2	C17H12.11	0.333333333333333	TRUE	NA	FALSE
F43C1.4	C17H12.11	0.333333333333333	NA	TRUE	FALSE
F48G7.11	C17H12.11	0.333333333333333	TRUE	NA	NA
F49E12.6	C17H12.11	0.333333333333333	TRUE	FALSE	NA
F55C5.11	C17H12.11	0.333333333333333	TRUE	NA	NA
F58G6.5	C17H12.11	0.333333333333333	TRUE	NA	FALSE
K07C11.1	C17H12.11	0.333333333333333	TRUE	FALSE	FALSE
K10C3.6	C17H12.11	0.333333333333333	TRUE	NA	FALSE
R02C2.4	C17H12.11	0.333333333333333	TRUE	NA	NA
R11E3.6	C17H12.11	0.333333333333333	TRUE	FALSE	NA
T01C1.2	C17H12.11	0.333333333333333	TRUE	NA	FALSE
T22B7.1	C17H12.11	0.333333333333333	TRUE	FALSE	NA
T22H9.4	C17H12.11	0.333333333333333	TRUE	FALSE	FALSE
T24H10.7	C17H12.11	0.333333333333333	TRUE	FALSE	NA
T27F2.4	C17H12.11	0.333333333333333	TRUE	NA	FALSE
T28F12.2	C17H12.11	0.333333333333333	FALSE	TRUE	NA
Y43F8C.10	C17H12.11	0.333333333333333	TRUE	NA	FALSE
Y51H4A.17	C17H12.11	0.333333333333333	NA	TRUE	NA
ZC376.4	C17H12.11	0.333333333333333	TRUE	NA	NA
ZK185.1	C17H12.11	0.333333333333333	NA	TRUE	NA
C18G1.2	C17H12.12	0.333333333333333	TRUE	NA	FALSE
D1005.3	C17H12.12	0.333333333333333	TRUE	FALSE	FALSE
F33D11.4	C17H12.12	0.333333333333333	TRUE	NA	NA
F45B8.4	C17H12.12	0.333333333333333	TRUE	FALSE	FALSE
F45H11.6	C17H12.12	0.333333333333333	TRUE	NA	NA
F52B5.7	C17H12.12	0.333333333333333	TRUE	FALSE	FALSE
M03D4.4	C17H12.12	0.333333333333333	TRUE	FALSE	NA
R53.3	C17H12.12	0.333333333333333	TRUE	FALSE	FALSE
T04C10.4	C17H12.12	0.333333333333333	TRUE	NA	FALSE
T18D3.2	C17H12.12	0.333333333333333	TRUE	NA	FALSE
T27F2.4	C17H12.12	0.333333333333333	TRUE	NA	FALSE
W02C12.3	C17H12.12	0.333333333333333	TRUE	FALSE	FALSE
B0412.1	C17H12.13	0.333333333333333	NA	NA	TRUE
C18D1.1	C17H12.13	0.333333333333333	FALSE	FALSE	TRUE
C18G1.2	C17H12.13	0.333333333333333	TRUE	NA	FALSE
C24G6.4	C17H12.13	0.333333333333333	NA	FALSE	TRUE
C32C4.5	C17H12.13	0.333333333333333	TRUE	NA	NA
C34D1.1	C17H12.13	0.333333333333333	TRUE	NA	FALSE
C39E6.4	C17H12.13	0.333333333333333	FALSE	FALSE	TRUE
F07C3.10	C17H12.13	0.333333333333333	TRUE	NA	FALSE
F10B5.3	C17H12.13	0.333333333333333	FALSE	FALSE	TRUE
F26B1.7	C17H12.13	0.333333333333333	TRUE	NA	FALSE
F26D12.1	C17H12.13	0.333333333333333	TRUE	FALSE	NA
F32B6.1	C17H12.13	0.333333333333333	NA	NA	TRUE
F40F8.7	C17H12.13	0.333333333333333	NA	TRUE	FALSE
F40H6.4	C17H12.13	0.333333333333333	NA	FALSE	TRUE
F54F2.5	C17H12.13	0.333333333333333	NA	FALSE	TRUE
K02D7.2	C17H12.13	0.333333333333333	TRUE	FALSE	FALSE
K10C3.6	C17H12.13	0.333333333333333	FALSE	NA	TRUE
K10G6.1	C17H12.13	0.333333333333333	TRUE	NA	NA
R07B1.1	C17H12.13	0.333333333333333	FALSE	FALSE	TRUE
R13H8.1	C17H12.13	0.666666666666667	TRUE	TRUE	FALSE
T05C12.6	C17H12.13	0.333333333333333	NA	NA	TRUE
T07C4.6	C17H12.13	0.333333333333333	NA	FALSE	TRUE
T14G12.4	C17H12.13	0.333333333333333	TRUE	FALSE	FALSE
T22H9.4	C17H12.13	0.333333333333333	TRUE	FALSE	FALSE
T27A1.6	C17H12.13	0.333333333333333	TRUE	FALSE	FALSE
Y17G7A.1	C17H12.13	0.333333333333333	TRUE	NA	FALSE
Y43F8C.10	C17H12.13	0.333333333333333	TRUE	NA	FALSE
Y46E12A.4	C17H12.13	0.333333333333333	TRUE	NA	NA
ZC204.12	C17H12.13	0.333333333333333	NA	NA	TRUE
ZC395.8	C17H12.13	0.333333333333333	NA	NA	TRUE
C01G8.9	C17H12.14	0.333333333333333	NA	TRUE	NA
C02F12.10	C17H12.14	0.333333333333333	NA	TRUE	FALSE
C05G6.1	C17H12.14	0.333333333333333	NA	TRUE	NA
C08C3.1	C17H12.14	0.333333333333333	NA	FALSE	TRUE
C10G8.6	C17H12.14	0.333333333333333	TRUE	FALSE	FALSE
C13G5.1	C17H12.14	0.333333333333333	NA	TRUE	NA
C17A2.8	C17H12.14	0.333333333333333	NA	NA	TRUE
C18D1.1	C17H12.14	0.333333333333333	FALSE	FALSE	TRUE
C38D4.6	C17H12.14	0.333333333333333	TRUE	NA	FALSE
C39E6.4	C17H12.14	0.333333333333333	FALSE	FALSE	TRUE
C45E5.6	C17H12.14	0.333333333333333	TRUE	NA	NA
C47G2.2	C17H12.14	0.333333333333333	FALSE	FALSE	TRUE
C48E7.11	C17H12.14	0.333333333333333	NA	TRUE	NA
D1046.2	C17H12.14	0.333333333333333	NA	TRUE	NA
F10C1.5	C17H12.14	0.666666666666667	TRUE	NA	TRUE
F16H11.4	C17H12.14	0.333333333333333	FALSE	NA	TRUE
F18A1.2	C17H12.14	0.333333333333333	NA	TRUE	FALSE
F22A3.5	C17H12.14	0.333333333333333	TRUE	FALSE	NA
F22D3.1	C17H12.14	0.333333333333333	FALSE	FALSE	TRUE
F26A10.2	C17H12.14	0.333333333333333	NA	NA	TRUE
F28B12.2	C17H12.14	0.333333333333333	NA	TRUE	FALSE
F31E3.1	C17H12.14	0.333333333333333	NA	TRUE	FALSE
F33A8.3	C17H12.14	0.333333333333333	TRUE	NA	NA
F35H8.3	C17H12.14	0.333333333333333	NA	TRUE	NA
F36D1.1	C17H12.14	0.333333333333333	NA	TRUE	NA
F46F3.1	C17H12.14	0.333333333333333	FALSE	TRUE	FALSE
F52B5.7	C17H12.14	0.333333333333333	TRUE	FALSE	FALSE
F55H12.6	C17H12.14	0.333333333333333	NA	TRUE	FALSE
F58G6.5	C17H12.14	0.333333333333333	TRUE	NA	FALSE
K09A11.1	C17H12.14	0.333333333333333	NA	TRUE	NA
K10G6.3	C17H12.14	0.333333333333333	NA	TRUE	NA
K12H4.1	C17H12.14	0.333333333333333	FALSE	TRUE	FALSE
M03D4.4	C17H12.14	0.333333333333333	TRUE	FALSE	NA
M04G12.4	C17H12.14	0.333333333333333	NA	TRUE	FALSE
R02C2.4	C17H12.14	0.333333333333333	TRUE	NA	NA
R03C1.3	C17H12.14	0.666666666666667	FALSE	TRUE	TRUE
R07B1.1	C17H12.14	0.666666666666667	FALSE	TRUE	TRUE
R08E3.4	C17H12.14	0.333333333333333	FALSE	TRUE	FALSE
R11E3.6	C17H12.14	0.333333333333333	FALSE	TRUE	NA
R11G11.1	C17H12.14	0.333333333333333	TRUE	NA	NA
T05C12.6	C17H12.14	0.333333333333333	NA	NA	TRUE
T07C4.6	C17H12.14	0.333333333333333	NA	FALSE	TRUE
T23F11.4	C17H12.14	0.333333333333333	NA	TRUE	NA
T26H2.9	C17H12.14	0.333333333333333	TRUE	NA	FALSE
W06H12.1	C17H12.14	0.333333333333333	FALSE	TRUE	FALSE
W09C2.1	C17H12.14	0.333333333333333	NA	TRUE	FALSE
W10D5.1	C17H12.14	0.333333333333333	FALSE	TRUE	NA
W10D5.3	C17H12.14	0.333333333333333	NA	TRUE	FALSE
Y106G6H.4	C17H12.14	0.333333333333333	NA	TRUE	NA
Y16B4A.1	C17H12.14	0.333333333333333	TRUE	FALSE	FALSE
Y37D8A.11	C17H12.14	0.333333333333333	NA	NA	TRUE
Y48G8AR.1	C17H12.14	0.333333333333333	NA	TRUE	NA
Y67D8A.3	C17H12.14	0.333333333333333	NA	TRUE	FALSE
Y67H2A.10	C17H12.14	0.333333333333333	NA	TRUE	FALSE
Y75B8A.1	C17H12.14	0.333333333333333	FALSE	FALSE	TRUE
ZC204.12	C17H12.14	0.333333333333333	NA	NA	TRUE
ZC395.8	C17H12.14	0.333333333333333	NA	NA	TRUE
ZK546.5	C17H12.14	0.333333333333333	NA	TRUE	NA
B0310.2	C17H12.2	0.333333333333333	TRUE	FALSE	NA
C01B12.2	C17H12.2	0.333333333333333	NA	TRUE	FALSE
C01G8.9	C17H12.2	0.333333333333333	NA	TRUE	NA
C03B8.4	C17H12.2	0.333333333333333	NA	TRUE	NA
C05G6.1	C17H12.2	0.333333333333333	NA	TRUE	NA
C08C3.1	C17H12.2	0.333333333333333	NA	TRUE	FALSE
C10G8.6	C17H12.2	0.333333333333333	FALSE	TRUE	FALSE
C13G5.1	C17H12.2	0.333333333333333	NA	TRUE	NA
C17H12.9	C17H12.2	0.333333333333333	FALSE	TRUE	FALSE
C18B12.3	C17H12.2	0.333333333333333	FALSE	TRUE	FALSE
C24A1.2	C17H12.2	0.333333333333333	TRUE	NA	FALSE
C25A1.2	C17H12.2	0.333333333333333	TRUE	FALSE	FALSE
C27C12.6	C17H12.2	0.333333333333333	FALSE	TRUE	FALSE
C27D6.4	C17H12.2	0.333333333333333	FALSE	TRUE	FALSE
C38D4.6	C17H12.2	0.333333333333333	TRUE	NA	FALSE
C46F11.3	C17H12.2	0.333333333333333	NA	TRUE	NA
C47G2.2	C17H12.2	0.333333333333333	FALSE	TRUE	FALSE
C48E7.11	C17H12.2	0.333333333333333	NA	TRUE	NA
C50B6.14	C17H12.2	0.333333333333333	NA	TRUE	NA
C54G6.1	C17H12.2	0.333333333333333	NA	TRUE	NA
D1005.3	C17H12.2	0.333333333333333	FALSE	TRUE	FALSE
D1046.2	C17H12.2	0.333333333333333	NA	TRUE	NA
F18A1.2	C17H12.2	0.333333333333333	NA	TRUE	FALSE
F19F10.1	C17H12.2	0.333333333333333	TRUE	NA	FALSE
F23B12.7	C17H12.2	0.333333333333333	NA	TRUE	NA
F28B12.2	C17H12.2	0.333333333333333	NA	TRUE	FALSE
F28F9.1	C17H12.2	0.333333333333333	NA	TRUE	FALSE
F31E3.1	C17H12.2	0.333333333333333	NA	TRUE	FALSE
F33A8.3	C17H12.2	0.333333333333333	TRUE	NA	NA
F33H1.4	C17H12.2	0.333333333333333	NA	TRUE	FALSE
F35H8.3	C17H12.2	0.333333333333333	NA	TRUE	NA
F36D1.1	C17H12.2	0.333333333333333	NA	TRUE	NA
F46C8.5	C17H12.2	0.333333333333333	FALSE	TRUE	FALSE
F46F3.1	C17H12.2	0.333333333333333	FALSE	TRUE	FALSE
F46G10.6	C17H12.2	0.333333333333333	FALSE	TRUE	FALSE
F49H12.1	C17H12.2	0.333333333333333	TRUE	FALSE	FALSE
F52F12.4	C17H12.2	0.333333333333333	FALSE	TRUE	FALSE
F55H12.6	C17H12.2	0.333333333333333	NA	TRUE	FALSE
F57B10.1	C17H12.2	0.333333333333333	NA	TRUE	NA
JC8.6	C17H12.2	0.333333333333333	FALSE	TRUE	FALSE
K09A11.1	C17H12.2	0.333333333333333	NA	TRUE	NA
K10G6.3	C17H12.2	0.333333333333333	NA	TRUE	NA
K11D2.4	C17H12.2	0.333333333333333	FALSE	TRUE	NA
K12H4.1	C17H12.2	0.333333333333333	FALSE	TRUE	FALSE
K12H6.12	C17H12.2	0.333333333333333	NA	TRUE	NA
M03D4.4	C17H12.2	0.333333333333333	TRUE	FALSE	NA
M04G12.4	C17H12.2	0.333333333333333	NA	TRUE	FALSE
M142.4	C17H12.2	0.333333333333333	FALSE	TRUE	FALSE
R02D3.7	C17H12.2	0.333333333333333	NA	TRUE	FALSE
R03C1.3	C17H12.2	0.333333333333333	FALSE	TRUE	FALSE
R03E9.1	C17H12.2	0.333333333333333	NA	TRUE	NA
R07B1.1	C17H12.2	0.333333333333333	FALSE	TRUE	FALSE
R07B5.9	C17H12.2	0.333333333333333	NA	TRUE	NA
R08E3.4	C17H12.2	0.333333333333333	FALSE	TRUE	FALSE
R53.3	C17H12.2	0.333333333333333	FALSE	TRUE	FALSE
T05A7.4	C17H12.2	0.333333333333333	NA	TRUE	NA
T22B7.1	C17H12.2	0.333333333333333	FALSE	TRUE	NA
T22H9.4	C17H12.2	0.333333333333333	TRUE	FALSE	FALSE
T23F11.4	C17H12.2	0.333333333333333	NA	TRUE	NA
T24C4.7	C17H12.2	0.333333333333333	NA	TRUE	NA
T25C12.1	C17H12.2	0.333333333333333	NA	TRUE	NA
W03F9.2	C17H12.2	0.333333333333333	NA	TRUE	NA
W05H7.4	C17H12.2	0.333333333333333	NA	TRUE	NA
W06H12.1	C17H12.2	0.333333333333333	FALSE	TRUE	FALSE
W09C2.1	C17H12.2	0.333333333333333	NA	TRUE	FALSE
W10D5.1	C17H12.2	0.333333333333333	FALSE	TRUE	NA
W10D5.3	C17H12.2	0.333333333333333	NA	TRUE	FALSE
Y102A5C.18	C17H12.2	0.333333333333333	NA	TRUE	NA
Y106G6H.4	C17H12.2	0.333333333333333	NA	TRUE	NA
Y16B4A.1	C17H12.2	0.333333333333333	TRUE	FALSE	FALSE
Y44E3B.1	C17H12.2	0.333333333333333	NA	TRUE	FALSE
Y48G8AR.1	C17H12.2	0.333333333333333	NA	TRUE	NA
Y66A7A.5	C17H12.2	0.333333333333333	NA	TRUE	NA
Y67D8A.3	C17H12.2	0.333333333333333	NA	TRUE	FALSE
Y67H2A.10	C17H12.2	0.333333333333333	NA	TRUE	FALSE
Y73F8A.21	C17H12.2	0.333333333333333	TRUE	NA	FALSE
Y74C9A.4	C17H12.2	0.333333333333333	NA	TRUE	NA
Y80D3A.3	C17H12.2	0.333333333333333	TRUE	FALSE	FALSE
ZC416.1	C17H12.2	0.333333333333333	FALSE	TRUE	NA
ZK546.5	C17H12.2	0.333333333333333	NA	TRUE	NA
C18G1.2	C17H12.3	0.333333333333333	TRUE	NA	FALSE
D1005.3	C17H12.3	0.333333333333333	TRUE	FALSE	FALSE
F33D11.4	C17H12.3	0.333333333333333	TRUE	NA	NA
F45B8.4	C17H12.3	0.333333333333333	TRUE	FALSE	FALSE
F45H11.6	C17H12.3	0.333333333333333	TRUE	NA	NA
M03D4.4	C17H12.3	0.333333333333333	TRUE	FALSE	NA
R07H5.10	C17H12.3	0.333333333333333	TRUE	NA	FALSE
T04C10.4	C17H12.3	0.333333333333333	TRUE	NA	FALSE
T18D3.2	C17H12.3	0.333333333333333	TRUE	NA	FALSE
T27F2.4	C17H12.3	0.333333333333333	TRUE	NA	FALSE
W02C12.3	C17H12.3	0.333333333333333	TRUE	FALSE	FALSE
Y53C12B.5	C17H12.3	0.333333333333333	TRUE	NA	FALSE
AH6.5	C17H12.4	0.333333333333333	TRUE	NA	FALSE
C10G8.7	C17H12.4	0.333333333333333	TRUE	NA	FALSE
C12D12.5	C17H12.4	0.333333333333333	TRUE	FALSE	NA
C33A11.4	C17H12.4	0.333333333333333	TRUE	NA	FALSE
C34C6.8	C17H12.4	0.333333333333333	TRUE	NA	NA
C48D5.1	C17H12.4	0.333333333333333	TRUE	FALSE	FALSE
D1005.3	C17H12.4	0.333333333333333	TRUE	FALSE	FALSE
F13G11.1	C17H12.4	0.666666666666667	TRUE	TRUE	FALSE
F13G3.1	C17H12.4	0.333333333333333	TRUE	NA	FALSE
F16B4.1	C17H12.4	0.333333333333333	TRUE	NA	NA
F22A3.5	C17H12.4	0.333333333333333	FALSE	TRUE	NA
F25H8.6	C17H12.4	0.333333333333333	TRUE	FALSE	FALSE
F31E8.3	C17H12.4	0.333333333333333	TRUE	FALSE	FALSE
F40E10.2	C17H12.4	0.333333333333333	TRUE	NA	FALSE
F40F8.7	C17H12.4	0.333333333333333	NA	TRUE	FALSE
F44E7.8	C17H12.4	0.333333333333333	TRUE	NA	FALSE
F49H12.1	C17H12.4	0.333333333333333	TRUE	FALSE	FALSE
F58A4.7	C17H12.4	0.333333333333333	NA	TRUE	FALSE
R02C2.4	C17H12.4	0.333333333333333	TRUE	NA	NA
R09G11.2	C17H12.4	0.333333333333333	TRUE	NA	FALSE
R11G11.1	C17H12.4	0.333333333333333	TRUE	NA	NA
R12B2.1	C17H12.4	0.333333333333333	FALSE	TRUE	FALSE
T06C12.7	C17H12.4	0.333333333333333	TRUE	FALSE	FALSE
T18D3.2	C17H12.4	0.333333333333333	TRUE	NA	FALSE
T27F2.4	C17H12.4	0.333333333333333	TRUE	NA	FALSE
T28F12.2	C17H12.4	0.333333333333333	FALSE	TRUE	NA
Y22F5A.1	C17H12.4	0.333333333333333	TRUE	FALSE	NA
Y40B10A.8	C17H12.4	0.333333333333333	TRUE	NA	FALSE
Y51A2D.17	C17H12.4	0.333333333333333	TRUE	NA	FALSE
Y59A8B.13	C17H12.4	0.333333333333333	TRUE	NA	FALSE
Y75B8A.1	C17H12.4	0.333333333333333	FALSE	TRUE	FALSE
ZK662.3	C17H12.4	0.333333333333333	NA	TRUE	NA
C04F1.3	C17H12.5	0.333333333333333	TRUE	FALSE	NA
C32E12.5	C17H12.5	0.333333333333333	TRUE	FALSE	FALSE
C37F5.1	C17H12.5	0.333333333333333	TRUE	FALSE	FALSE
C50B6.8	C17H12.5	0.333333333333333	TRUE	NA	NA
F40E10.2	C17H12.5	0.333333333333333	TRUE	NA	FALSE
F44A6.2	C17H12.5	0.333333333333333	TRUE	NA	FALSE
F45E6.2	C17H12.5	0.333333333333333	TRUE	NA	NA
K10C3.6	C17H12.5	0.333333333333333	TRUE	NA	FALSE
T08H4.3	C17H12.5	0.333333333333333	TRUE	NA	FALSE
T22B7.1	C17H12.5	0.333333333333333	TRUE	FALSE	NA
Y48G1C.6	C17H12.5	0.333333333333333	TRUE	NA	NA
Y75B8A.1	C17H12.5	0.333333333333333	TRUE	FALSE	FALSE
ZC328.2	C17H12.5	0.333333333333333	TRUE	NA	FALSE
ZK909.4	C17H12.5	0.333333333333333	TRUE	NA	FALSE
B0310.2	C17H12.6	0.333333333333333	TRUE	FALSE	NA
C24A1.2	C17H12.6	0.333333333333333	TRUE	NA	FALSE
C25A1.2	C17H12.6	0.333333333333333	TRUE	FALSE	FALSE
C25B8.6	C17H12.6	0.333333333333333	TRUE	FALSE	NA
C28C12.8	C17H12.6	0.333333333333333	TRUE	FALSE	NA
C33A11.4	C17H12.6	0.333333333333333	TRUE	NA	FALSE
C42D8.4	C17H12.6	0.333333333333333	TRUE	FALSE	FALSE
C47G2.2	C17H12.6	0.333333333333333	TRUE	FALSE	FALSE
C50A2.4	C17H12.6	0.333333333333333	TRUE	NA	NA
F16B4.1	C17H12.6	0.333333333333333	TRUE	NA	NA
F19F10.1	C17H12.6	0.333333333333333	TRUE	NA	FALSE
F25H8.6	C17H12.6	0.333333333333333	TRUE	FALSE	FALSE
F41B5.9	C17H12.6	0.333333333333333	TRUE	NA	NA
F44C8.11	C17H12.6	0.333333333333333	TRUE	NA	NA
F44E7.8	C17H12.6	0.333333333333333	TRUE	NA	FALSE
F54D1.4	C17H12.6	0.333333333333333	TRUE	NA	FALSE
F55C5.11	C17H12.6	0.333333333333333	TRUE	NA	NA
F56F11.3	C17H12.6	0.333333333333333	TRUE	FALSE	FALSE
H01A20.1	C17H12.6	0.333333333333333	TRUE	NA	FALSE
K06B9.5	C17H12.6	0.333333333333333	TRUE	NA	FALSE
R07H5.10	C17H12.6	0.333333333333333	TRUE	NA	FALSE
R08E3.4	C17H12.6	0.333333333333333	TRUE	FALSE	FALSE
T08H4.3	C17H12.6	0.333333333333333	TRUE	NA	FALSE
Y16B4A.1	C17H12.6	0.333333333333333	TRUE	FALSE	FALSE
Y22F5A.1	C17H12.6	0.333333333333333	TRUE	FALSE	NA
Y66A7A.8	C17H12.6	0.333333333333333	TRUE	NA	FALSE
C18D1.1	C17H12.7	0.333333333333333	FALSE	FALSE	TRUE
T12C9.1	C17H12.7	0.333333333333333	NA	NA	TRUE
C16C2.1	C17H12.8	0.333333333333333	TRUE	FALSE	FALSE
C17A2.8	C17H12.8	0.333333333333333	NA	NA	TRUE
C18G1.2	C17H12.8	0.333333333333333	TRUE	NA	FALSE
C24H11.3	C17H12.8	0.333333333333333	TRUE	NA	FALSE
C37F5.1	C17H12.8	0.333333333333333	TRUE	FALSE	FALSE
C47C12.3	C17H12.8	0.333333333333333	TRUE	FALSE	FALSE
C50B6.8	C17H12.8	0.333333333333333	TRUE	NA	NA
F11A1.3	C17H12.8	0.333333333333333	TRUE	FALSE	FALSE
F40E10.2	C17H12.8	0.333333333333333	TRUE	NA	FALSE
F44A6.2	C17H12.8	0.333333333333333	TRUE	NA	FALSE
F45E6.2	C17H12.8	0.333333333333333	TRUE	NA	NA
K10C3.6	C17H12.8	0.333333333333333	TRUE	NA	FALSE
T07C4.6	C17H12.8	0.333333333333333	NA	FALSE	TRUE
T08H4.3	C17H12.8	0.333333333333333	TRUE	NA	FALSE
T18D3.2	C17H12.8	0.333333333333333	TRUE	NA	FALSE
T22B7.1	C17H12.8	0.333333333333333	TRUE	FALSE	NA
Y48G1C.6	C17H12.8	0.333333333333333	TRUE	NA	NA
Y75B8A.1	C17H12.8	0.333333333333333	TRUE	FALSE	FALSE
ZC328.2	C17H12.8	0.333333333333333	TRUE	NA	FALSE
ZK909.4	C17H12.8	0.333333333333333	TRUE	NA	FALSE
C17C3.10	C17H12.9	0.333333333333333	TRUE	NA	FALSE
C17C3.8	C17H12.9	0.333333333333333	TRUE	FALSE	NA
C27C12.6	C17H12.9	0.333333333333333	FALSE	FALSE	TRUE
C27D6.4	C17H12.9	0.333333333333333	TRUE	FALSE	FALSE
C34H3.2	C17H12.9	0.333333333333333	TRUE	FALSE	NA
C39E6.4	C17H12.9	0.333333333333333	FALSE	FALSE	TRUE
D1005.3	C17H12.9	0.333333333333333	TRUE	FALSE	FALSE
F10C1.5	C17H12.9	0.666666666666667	TRUE	NA	TRUE
F34D10.5	C17H12.9	0.333333333333333	TRUE	NA	NA
F54F2.5	C17H12.9	0.333333333333333	NA	FALSE	TRUE
F55C5.11	C17H12.9	0.333333333333333	TRUE	NA	NA
T05C12.6	C17H12.9	0.333333333333333	NA	NA	TRUE
T27A1.6	C17H12.9	0.333333333333333	TRUE	FALSE	FALSE
T27F2.4	C17H12.9	0.333333333333333	TRUE	NA	FALSE
ZC395.8	C17H12.9	0.333333333333333	NA	NA	TRUE
AH6.5	C18A11.1	0.333333333333333	TRUE	NA	FALSE
B0412.1	C18A11.1	0.333333333333333	NA	NA	TRUE
C04G2.7	C18A11.1	0.333333333333333	TRUE	NA	FALSE
C06G3.1	C18A11.1	0.333333333333333	NA	NA	TRUE
C17A2.8	C18A11.1	0.333333333333333	NA	NA	TRUE
C17C3.10	C18A11.1	0.333333333333333	TRUE	NA	FALSE
C17C3.8	C18A11.1	0.333333333333333	TRUE	FALSE	NA
C17H12.9	C18A11.1	0.333333333333333	TRUE	FALSE	FALSE
C32C4.5	C18A11.1	0.333333333333333	TRUE	NA	NA
C44B9.4	C18A11.1	0.333333333333333	FALSE	FALSE	TRUE
C45E5.6	C18A11.1	0.333333333333333	TRUE	NA	NA
C47C12.3	C18A11.1	0.333333333333333	TRUE	FALSE	FALSE
C47G2.2	C18A11.1	0.333333333333333	FALSE	FALSE	TRUE
C50B6.14	C18A11.1	0.333333333333333	NA	TRUE	NA
D1005.3	C18A11.1	0.666666666666667	FALSE	TRUE	TRUE
F22D3.1	C18A11.1	0.333333333333333	TRUE	FALSE	FALSE
F38A6.1	C18A11.1	0.333333333333333	NA	TRUE	FALSE
F40H6.4	C18A11.1	0.333333333333333	NA	FALSE	TRUE
F43C1.4	C18A11.1	0.666666666666667	NA	TRUE	TRUE
F46B6.7	C18A11.1	0.333333333333333	NA	TRUE	NA
F52F12.6	C18A11.1	0.333333333333333	TRUE	FALSE	NA
F55C5.11	C18A11.1	0.333333333333333	TRUE	NA	NA
F58G6.5	C18A11.1	0.333333333333333	TRUE	NA	FALSE
K07C11.1	C18A11.1	0.333333333333333	TRUE	FALSE	FALSE
R06C1.6	C18A11.1	0.333333333333333	NA	NA	TRUE
R13F6.9	C18A11.1	0.333333333333333	NA	TRUE	NA
T04G9.1	C18A11.1	0.333333333333333	NA	TRUE	NA
T05C12.6	C18A11.1	0.333333333333333	NA	NA	TRUE
T09A12.4	C18A11.1	0.333333333333333	FALSE	NA	TRUE
T09D3.4	C18A11.1	0.333333333333333	TRUE	NA	FALSE
T12C9.1	C18A11.1	0.333333333333333	NA	NA	TRUE
T26C11.7	C18A11.1	0.333333333333333	NA	FALSE	TRUE
Y40B10A.8	C18A11.1	0.333333333333333	FALSE	NA	TRUE
Y44A6D.3	C18A11.1	0.333333333333333	TRUE	NA	NA
Y44E3B.1	C18A11.1	0.666666666666667	NA	TRUE	TRUE
Y48C3A.17	C18A11.1	0.333333333333333	TRUE	NA	FALSE
Y48G1C.6	C18A11.1	0.333333333333333	TRUE	NA	NA
Y73F8A.16	C18A11.1	0.333333333333333	TRUE	NA	FALSE
Y75B8A.6	C18A11.1	0.333333333333333	TRUE	FALSE	NA
ZC204.12	C18A11.1	0.333333333333333	NA	NA	TRUE
ZC416.1	C18A11.1	0.333333333333333	TRUE	FALSE	NA
ZK455.6	C18A11.1	0.333333333333333	NA	NA	TRUE
ZK662.3	C18A11.1	0.333333333333333	NA	TRUE	NA
C04G2.7	C18A11.2	0.333333333333333	TRUE	NA	FALSE
C12D12.5	C18A11.2	0.333333333333333	TRUE	FALSE	NA
C16C2.1	C18A11.2	0.333333333333333	TRUE	FALSE	FALSE
C18D1.1	C18A11.2	0.333333333333333	FALSE	FALSE	TRUE
C25B8.6	C18A11.2	0.333333333333333	TRUE	FALSE	NA
C27A12.5	C18A11.2	0.333333333333333	TRUE	FALSE	FALSE
C27C12.2	C18A11.2	0.333333333333333	TRUE	NA	FALSE
C32E12.5	C18A11.2	0.333333333333333	TRUE	FALSE	FALSE
C36F7.1	C18A11.2	0.333333333333333	TRUE	FALSE	NA
C46E10.8	C18A11.2	0.333333333333333	TRUE	NA	FALSE
D1007.1	C18A11.2	0.333333333333333	TRUE	NA	FALSE
F10B5.3	C18A11.2	0.333333333333333	TRUE	FALSE	FALSE
F13H6.1	C18A11.2	0.333333333333333	TRUE	FALSE	NA
F22A3.5	C18A11.2	0.333333333333333	TRUE	FALSE	NA
F31E8.3	C18A11.2	0.333333333333333	TRUE	FALSE	FALSE
F44E7.8	C18A11.2	0.333333333333333	TRUE	NA	FALSE
F46G10.6	C18A11.2	0.333333333333333	TRUE	FALSE	FALSE
F58G6.5	C18A11.2	0.333333333333333	TRUE	NA	FALSE
K11D2.4	C18A11.2	0.333333333333333	TRUE	FALSE	NA
M03D4.4	C18A11.2	0.333333333333333	TRUE	FALSE	NA
R08E3.4	C18A11.2	0.333333333333333	TRUE	FALSE	FALSE
R12B2.1	C18A11.2	0.333333333333333	TRUE	FALSE	FALSE
R74.3	C18A11.2	0.333333333333333	TRUE	FALSE	FALSE
T01E8.2	C18A11.2	0.333333333333333	TRUE	FALSE	NA
T06C12.7	C18A11.2	0.333333333333333	TRUE	FALSE	FALSE
T07C4.6	C18A11.2	0.333333333333333	NA	FALSE	TRUE
T22B7.1	C18A11.2	0.333333333333333	TRUE	FALSE	NA
W10C8.2	C18A11.2	0.333333333333333	TRUE	FALSE	NA
Y22F5A.1	C18A11.2	0.333333333333333	TRUE	FALSE	NA
Y59A8B.13	C18A11.2	0.333333333333333	TRUE	NA	FALSE
ZK337.2	C18A11.2	0.333333333333333	TRUE	FALSE	FALSE
B0286.5	C18A11.3	0.333333333333333	TRUE	FALSE	FALSE
C04F1.3	C18A11.3	0.333333333333333	TRUE	FALSE	NA
C04G2.7	C18A11.3	0.333333333333333	TRUE	NA	FALSE
C07E3.6	C18A11.3	0.333333333333333	TRUE	FALSE	FALSE
C16C2.1	C18A11.3	0.333333333333333	TRUE	FALSE	FALSE
C17H12.9	C18A11.3	0.333333333333333	TRUE	FALSE	FALSE
C34D1.1	C18A11.3	0.333333333333333	TRUE	NA	FALSE
C38D4.6	C18A11.3	0.333333333333333	TRUE	NA	FALSE
C39E6.4	C18A11.3	0.333333333333333	TRUE	FALSE	FALSE
F07C3.10	C18A11.3	0.333333333333333	TRUE	NA	FALSE
F26D12.1	C18A11.3	0.333333333333333	TRUE	FALSE	NA
F43G9.11	C18A11.3	0.333333333333333	TRUE	FALSE	FALSE
F44A6.2	C18A11.3	0.333333333333333	TRUE	NA	FALSE
F45B8.4	C18A11.3	0.333333333333333	TRUE	FALSE	FALSE
F58E10.2	C18A11.3	0.333333333333333	TRUE	NA	FALSE
F58E10.5	C18A11.3	0.333333333333333	TRUE	NA	FALSE
K03E6.1	C18A11.3	0.333333333333333	TRUE	FALSE	NA
M6.3	C18A11.3	0.333333333333333	TRUE	FALSE	NA
R03C1.3	C18A11.3	0.333333333333333	TRUE	FALSE	FALSE
R11G11.1	C18A11.3	0.333333333333333	TRUE	NA	NA
T09A12.4	C18A11.3	0.333333333333333	TRUE	NA	FALSE
T19E7.2	C18A11.3	0.333333333333333	TRUE	FALSE	FALSE
T22C8.4	C18A11.3	0.333333333333333	TRUE	FALSE	NA
T22H9.4	C18A11.3	0.333333333333333	TRUE	FALSE	FALSE
Y41D4B.9	C18A11.3	0.333333333333333	TRUE	NA	NA
Y43F8C.10	C18A11.3	0.333333333333333	TRUE	NA	FALSE
Y53C10A.12	C18A11.3	0.333333333333333	TRUE	FALSE	FALSE
Y53C12B.5	C18A11.3	0.333333333333333	TRUE	NA	FALSE
Y53C12C.1	C18A11.3	0.333333333333333	TRUE	FALSE	FALSE
Y73F8A.17	C18A11.3	0.333333333333333	TRUE	NA	FALSE
ZC416.1	C18A11.3	0.333333333333333	TRUE	FALSE	NA
ZK652.5	C18A11.3	0.333333333333333	TRUE	NA	NA
C07E3.6	C18A11.4	0.333333333333333	TRUE	FALSE	FALSE
C16C2.1	C18A11.4	0.333333333333333	TRUE	FALSE	FALSE
C33D12.1	C18A11.4	0.333333333333333	TRUE	FALSE	FALSE
C40H5.5	C18A11.4	0.333333333333333	TRUE	FALSE	FALSE
C47C12.3	C18A11.4	0.333333333333333	TRUE	FALSE	FALSE
C50B6.8	C18A11.4	0.333333333333333	TRUE	NA	NA
F13G3.1	C18A11.4	0.333333333333333	TRUE	NA	FALSE
F25D7.3	C18A11.4	0.333333333333333	NA	TRUE	FALSE
F49E12.6	C18A11.4	0.333333333333333	TRUE	FALSE	NA
F52F12.6	C18A11.4	0.333333333333333	TRUE	FALSE	NA
K10C3.6	C18A11.4	0.333333333333333	TRUE	NA	FALSE
K12H4.1	C18A11.4	0.333333333333333	TRUE	FALSE	FALSE
R03C1.3	C18A11.4	0.333333333333333	TRUE	FALSE	FALSE
T22C8.4	C18A11.4	0.333333333333333	TRUE	FALSE	NA
T22H6.6	C18A11.4	0.333333333333333	TRUE	NA	FALSE
T27B1.2	C18A11.4	0.333333333333333	TRUE	FALSE	FALSE
W08E12.1	C18A11.4	0.333333333333333	TRUE	FALSE	NA
Y53C10A.12	C18A11.4	0.333333333333333	TRUE	FALSE	FALSE
Y53C12C.1	C18A11.4	0.333333333333333	TRUE	FALSE	FALSE
Y73F8A.17	C18A11.4	0.333333333333333	TRUE	NA	FALSE
Y80D3A.3	C18A11.4	0.333333333333333	TRUE	FALSE	FALSE
ZK287.6	C18A11.4	0.333333333333333	TRUE	NA	FALSE
B0310.2	C18A11.5	0.333333333333333	TRUE	FALSE	NA
C18D1.1	C18A11.5	0.333333333333333	FALSE	FALSE	TRUE
C27C12.2	C18A11.5	0.333333333333333	TRUE	NA	FALSE
C39E6.4	C18A11.5	0.333333333333333	FALSE	FALSE	TRUE
C53D5.4	C18A11.5	0.333333333333333	TRUE	FALSE	FALSE
F10B5.3	C18A11.5	0.333333333333333	TRUE	FALSE	FALSE
F16H11.4	C18A11.5	0.333333333333333	FALSE	NA	TRUE
F21D12.5	C18A11.5	0.333333333333333	TRUE	NA	NA
F25D7.3	C18A11.5	0.333333333333333	NA	TRUE	FALSE
F41B5.9	C18A11.5	0.333333333333333	TRUE	NA	NA
F43C1.4	C18A11.5	0.333333333333333	NA	FALSE	TRUE
F43G9.11	C18A11.5	0.333333333333333	FALSE	TRUE	FALSE
F44C8.11	C18A11.5	0.333333333333333	TRUE	NA	NA
F54D1.4	C18A11.5	0.333333333333333	TRUE	NA	FALSE
F58E6.10	C18A11.5	0.333333333333333	FALSE	FALSE	TRUE
JC8.6	C18A11.5	0.333333333333333	FALSE	FALSE	TRUE
K03C7.2	C18A11.5	0.333333333333333	TRUE	NA	FALSE
K10G6.1	C18A11.5	0.333333333333333	TRUE	NA	NA
M04B2.1	C18A11.5	0.333333333333333	NA	TRUE	NA
M142.4	C18A11.5	0.333333333333333	TRUE	FALSE	FALSE
M6.3	C18A11.5	0.333333333333333	TRUE	FALSE	NA
R13H8.1	C18A11.5	0.333333333333333	TRUE	FALSE	FALSE
T07C4.2	C18A11.5	0.333333333333333	NA	FALSE	TRUE
T07C4.6	C18A11.5	0.333333333333333	NA	FALSE	TRUE
T09A12.4	C18A11.5	0.333333333333333	TRUE	NA	FALSE
T14G12.4	C18A11.5	0.333333333333333	TRUE	FALSE	FALSE
T18D3.2	C18A11.5	0.333333333333333	TRUE	NA	FALSE
T22C8.4	C18A11.5	0.333333333333333	TRUE	FALSE	NA
W03A3.1	C18A11.5	0.333333333333333	TRUE	NA	FALSE
Y102A5C.18	C18A11.5	0.333333333333333	NA	TRUE	NA
Y39B6A.47	C18A11.5	0.333333333333333	TRUE	NA	NA
Y47D3A.6	C18A11.5	0.666666666666667	NA	TRUE	TRUE
ZC204.12	C18A11.5	0.333333333333333	NA	NA	TRUE
ZC376.4	C18A11.5	0.333333333333333	TRUE	NA	NA
B0564.10	C18A11.7	0.333333333333333	TRUE	FALSE	FALSE
C07E3.5	C18A11.7	0.333333333333333	TRUE	NA	NA
C09G12.1	C18A11.7	0.333333333333333	TRUE	NA	NA
C17H12.9	C18A11.7	0.333333333333333	TRUE	FALSE	FALSE
C27C12.2	C18A11.7	0.333333333333333	TRUE	NA	FALSE
C27C12.6	C18A11.7	0.333333333333333	TRUE	FALSE	FALSE
C32E12.5	C18A11.7	0.333333333333333	TRUE	FALSE	FALSE
C37E2.4	C18A11.7	0.333333333333333	TRUE	FALSE	FALSE
C37E2.5	C18A11.7	0.333333333333333	TRUE	FALSE	FALSE
C50B6.8	C18A11.7	0.333333333333333	TRUE	NA	NA
D1081.2	C18A11.7	0.333333333333333	FALSE	TRUE	NA
F13H6.1	C18A11.7	0.333333333333333	TRUE	FALSE	NA
F26B1.7	C18A11.7	0.333333333333333	TRUE	NA	FALSE
F26D12.1	C18A11.7	0.333333333333333	TRUE	FALSE	NA
F34D10.5	C18A11.7	0.333333333333333	TRUE	NA	NA
F40E10.2	C18A11.7	0.333333333333333	TRUE	NA	FALSE
JC8.6	C18A11.7	0.333333333333333	TRUE	FALSE	FALSE
K10G6.1	C18A11.7	0.333333333333333	TRUE	NA	NA
K11D2.4	C18A11.7	0.333333333333333	TRUE	FALSE	NA
R03E1.4	C18A11.7	0.333333333333333	TRUE	FALSE	NA
T09F3.1	C18A11.7	0.333333333333333	TRUE	NA	NA
T14G12.4	C18A11.7	0.333333333333333	TRUE	FALSE	FALSE
W03C9.4	C18A11.7	0.333333333333333	TRUE	FALSE	NA
W05B5.3	C18A11.7	0.333333333333333	TRUE	FALSE	FALSE
Y113G7A.6	C18A11.7	0.333333333333333	TRUE	NA	FALSE
Y17D7A.3	C18A11.7	0.333333333333333	TRUE	NA	NA
Y41D4B.9	C18A11.7	0.333333333333333	TRUE	NA	NA
Y49E10.14	C18A11.7	0.333333333333333	TRUE	NA	FALSE
Y73F8A.16	C18A11.7	0.333333333333333	TRUE	NA	FALSE
ZK337.2	C18A11.7	0.333333333333333	TRUE	FALSE	FALSE
ZK993.1	C18A11.7	0.333333333333333	TRUE	FALSE	FALSE
C01H6.5	C18A3.10	0.333333333333333	TRUE	FALSE	FALSE
C17H12.9	C18A3.10	0.333333333333333	TRUE	FALSE	FALSE
C24H11.3	C18A3.10	0.333333333333333	TRUE	NA	FALSE
C33D3.1	C18A3.10	0.333333333333333	FALSE	TRUE	NA
C34D1.1	C18A3.10	0.333333333333333	TRUE	NA	FALSE
C46E10.8	C18A3.10	0.333333333333333	TRUE	NA	FALSE
F07C3.10	C18A3.10	0.333333333333333	TRUE	NA	FALSE
F10C1.5	C18A3.10	0.333333333333333	TRUE	NA	FALSE
F10E7.11	C18A3.10	0.333333333333333	NA	TRUE	NA
F18A1.2	C18A3.10	0.333333333333333	NA	TRUE	FALSE
F19F10.1	C18A3.10	0.333333333333333	TRUE	NA	FALSE
F22A3.1	C18A3.10	0.333333333333333	TRUE	FALSE	NA
F22D3.1	C18A3.10	0.333333333333333	TRUE	FALSE	FALSE
F29G9.4	C18A3.10	0.666666666666667	TRUE	TRUE	NA
F46C8.5	C18A3.10	0.333333333333333	TRUE	FALSE	FALSE
F49H12.1	C18A3.10	0.333333333333333	TRUE	FALSE	FALSE
H10E21.3	C18A3.10	0.333333333333333	NA	TRUE	NA
K02B9.4	C18A3.10	0.333333333333333	NA	TRUE	FALSE
K04C2.6	C18A3.10	0.333333333333333	TRUE	NA	FALSE
M03D4.4	C18A3.10	0.333333333333333	TRUE	FALSE	NA
R07H5.10	C18A3.10	0.333333333333333	TRUE	NA	FALSE
R11E3.6	C18A3.10	0.333333333333333	TRUE	FALSE	NA
T09F3.1	C18A3.10	0.333333333333333	TRUE	NA	NA
T19E7.2	C18A3.10	0.333333333333333	TRUE	FALSE	FALSE
T24H10.7	C18A3.10	0.333333333333333	TRUE	FALSE	NA
W06H12.1	C18A3.10	0.333333333333333	TRUE	FALSE	FALSE
Y104H12A.1	C18A3.10	0.333333333333333	TRUE	FALSE	FALSE
Y46E12A.4	C18A3.10	0.333333333333333	TRUE	NA	NA
ZK1193.5	C18A3.10	0.333333333333333	NA	TRUE	NA
B0564.10	C18A3.4	0.333333333333333	TRUE	FALSE	FALSE
C01G12.1	C18A3.4	0.333333333333333	TRUE	FALSE	NA
C01H6.5	C18A3.4	0.333333333333333	TRUE	FALSE	FALSE
C09G12.1	C18A3.4	0.333333333333333	TRUE	NA	NA
C17H12.9	C18A3.4	0.333333333333333	TRUE	FALSE	FALSE
C28C12.8	C18A3.4	0.333333333333333	TRUE	FALSE	NA
C37E2.4	C18A3.4	0.333333333333333	TRUE	FALSE	FALSE
C37E2.5	C18A3.4	0.333333333333333	TRUE	FALSE	FALSE
F11A1.3	C18A3.4	0.333333333333333	TRUE	FALSE	FALSE
F13G11.1	C18A3.4	0.333333333333333	TRUE	FALSE	FALSE
F13H6.1	C18A3.4	0.333333333333333	TRUE	FALSE	NA
F16B4.1	C18A3.4	0.333333333333333	TRUE	NA	NA
F22A3.5	C18A3.4	0.333333333333333	TRUE	FALSE	NA
F25H8.6	C18A3.4	0.333333333333333	TRUE	FALSE	FALSE
F55D12.4	C18A3.4	0.333333333333333	TRUE	FALSE	NA
F56F11.3	C18A3.4	0.333333333333333	TRUE	FALSE	FALSE
JC8.6	C18A3.4	0.333333333333333	TRUE	FALSE	FALSE
R02C2.4	C18A3.4	0.333333333333333	TRUE	NA	NA
R11E3.6	C18A3.4	0.333333333333333	TRUE	FALSE	NA
T01C1.2	C18A3.4	0.333333333333333	TRUE	NA	FALSE
T23H4.2	C18A3.4	0.333333333333333	TRUE	NA	FALSE
W10C8.2	C18A3.4	0.333333333333333	TRUE	FALSE	NA
Y104H12A.1	C18A3.4	0.333333333333333	TRUE	FALSE	FALSE
Y113G7A.6	C18A3.4	0.333333333333333	TRUE	NA	FALSE
Y49E10.14	C18A3.4	0.333333333333333	TRUE	NA	FALSE
Y65B4BR.9	C18A3.4	0.333333333333333	TRUE	FALSE	FALSE
Y73F8A.21	C18A3.4	0.333333333333333	TRUE	NA	FALSE
ZK265.4	C18A3.4	0.333333333333333	TRUE	FALSE	FALSE
ZK993.1	C18A3.4	0.333333333333333	TRUE	FALSE	FALSE
C01H6.5	C18A3.5	0.333333333333333	TRUE	FALSE	FALSE
C08F8.8	C18A3.5	0.333333333333333	TRUE	FALSE	FALSE
C10G8.6	C18A3.5	0.333333333333333	FALSE	TRUE	FALSE
C11G6.4	C18A3.5	0.333333333333333	NA	TRUE	FALSE
C33D3.1	C18A3.5	0.333333333333333	FALSE	TRUE	NA
C47C12.3	C18A3.5	0.333333333333333	TRUE	FALSE	FALSE
D1005.3	C18A3.5	0.333333333333333	TRUE	FALSE	FALSE
F10C1.5	C18A3.5	0.333333333333333	TRUE	NA	FALSE
F13H6.1	C18A3.5	0.333333333333333	TRUE	FALSE	NA
F29G9.4	C18A3.5	0.666666666666667	TRUE	TRUE	NA
F35H8.3	C18A3.5	0.333333333333333	NA	TRUE	NA
F40H3.4	C18A3.5	0.333333333333333	NA	TRUE	FALSE
F47H4.1	C18A3.5	0.333333333333333	FALSE	TRUE	FALSE
F48G7.11	C18A3.5	0.333333333333333	TRUE	NA	NA
F49H12.1	C18A3.5	0.333333333333333	TRUE	FALSE	FALSE
F55C5.11	C18A3.5	0.333333333333333	TRUE	NA	NA
F58A4.7	C18A3.5	0.333333333333333	NA	TRUE	FALSE
H10E21.3	C18A3.5	0.333333333333333	NA	TRUE	NA
H20J04.3	C18A3.5	0.333333333333333	NA	TRUE	NA
K02B9.4	C18A3.5	0.333333333333333	NA	TRUE	FALSE
K04C2.6	C18A3.5	0.333333333333333	TRUE	NA	FALSE
K11E4.5	C18A3.5	0.333333333333333	NA	TRUE	FALSE
M03D4.4	C18A3.5	0.333333333333333	TRUE	FALSE	NA
R11E3.6	C18A3.5	0.333333333333333	TRUE	FALSE	NA
R13H8.1	C18A3.5	0.333333333333333	FALSE	TRUE	FALSE
T05A10.1	C18A3.5	0.333333333333333	NA	TRUE	NA
T15D6.6	C18A3.5	0.333333333333333	NA	TRUE	NA
T22B7.1	C18A3.5	0.333333333333333	TRUE	FALSE	NA
T22C8.4	C18A3.5	0.333333333333333	TRUE	FALSE	NA
T22H9.4	C18A3.5	0.333333333333333	TRUE	FALSE	FALSE
T24H10.7	C18A3.5	0.333333333333333	TRUE	FALSE	NA
W06H12.1	C18A3.5	0.333333333333333	TRUE	FALSE	FALSE
Y104H12A.1	C18A3.5	0.333333333333333	TRUE	FALSE	FALSE
Y105E8A.17	C18A3.5	0.333333333333333	NA	TRUE	NA
Y65B4BR.9	C18A3.5	0.333333333333333	TRUE	FALSE	FALSE
Y75B8A.1	C18A3.5	0.333333333333333	FALSE	TRUE	FALSE
ZK1193.5	C18A3.5	0.333333333333333	NA	TRUE	NA
ZK546.5	C18A3.5	0.333333333333333	NA	TRUE	NA
C17H12.9	C18A3.6	0.333333333333333	TRUE	FALSE	FALSE
C24A1.2	C18A3.6	0.333333333333333	TRUE	NA	FALSE
C30A5.7	C18A3.6	0.333333333333333	TRUE	FALSE	FALSE
C37F5.1	C18A3.6	0.333333333333333	TRUE	FALSE	FALSE
C48D5.1	C18A3.6	0.333333333333333	TRUE	FALSE	FALSE
C50A2.4	C18A3.6	0.333333333333333	TRUE	NA	NA
C55B7.12	C18A3.6	0.333333333333333	TRUE	FALSE	FALSE
D1005.3	C18A3.6	0.333333333333333	TRUE	FALSE	FALSE
F19F10.1	C18A3.6	0.333333333333333	TRUE	NA	FALSE
F43G9.11	C18A3.6	0.333333333333333	TRUE	FALSE	FALSE
F47H4.1	C18A3.6	0.333333333333333	TRUE	FALSE	FALSE
F58E6.10	C18A3.6	0.333333333333333	TRUE	FALSE	FALSE
M03D4.4	C18A3.6	0.333333333333333	TRUE	FALSE	NA
R07H5.10	C18A3.6	0.333333333333333	TRUE	NA	FALSE
R53.3	C18A3.6	0.333333333333333	TRUE	FALSE	FALSE
T08H4.3	C18A3.6	0.333333333333333	TRUE	NA	FALSE
W10C8.2	C18A3.6	0.333333333333333	TRUE	FALSE	NA
Y75B8A.6	C18A3.6	0.333333333333333	TRUE	FALSE	NA
ZC64.3	C18A3.6	0.333333333333333	TRUE	FALSE	FALSE
C07G2.2	C18A3.7	0.333333333333333	TRUE	FALSE	FALSE
C28C12.8	C18A3.7	0.333333333333333	TRUE	FALSE	NA
C55B7.12	C18A3.7	0.333333333333333	TRUE	FALSE	FALSE
F21D12.5	C18A3.7	0.333333333333333	TRUE	NA	NA
F36F12.8	C18A3.7	0.333333333333333	TRUE	FALSE	FALSE
F45B8.4	C18A3.7	0.333333333333333	TRUE	FALSE	FALSE
F45H11.6	C18A3.7	0.333333333333333	TRUE	NA	NA
F47H4.1	C18A3.7	0.333333333333333	TRUE	FALSE	FALSE
F48G7.11	C18A3.7	0.333333333333333	TRUE	NA	NA
F52F12.6	C18A3.7	0.333333333333333	TRUE	FALSE	NA
F54D1.4	C18A3.7	0.333333333333333	TRUE	NA	FALSE
F55C5.11	C18A3.7	0.333333333333333	TRUE	NA	NA
H01A20.1	C18A3.7	0.333333333333333	TRUE	NA	FALSE
K04C2.6	C18A3.7	0.333333333333333	TRUE	NA	FALSE
R09G11.2	C18A3.7	0.333333333333333	TRUE	NA	FALSE
R11E3.6	C18A3.7	0.333333333333333	TRUE	FALSE	NA
T04C10.4	C18A3.7	0.333333333333333	TRUE	NA	FALSE
T18D3.2	C18A3.7	0.333333333333333	TRUE	NA	FALSE
W02C12.3	C18A3.7	0.333333333333333	TRUE	FALSE	FALSE
W06H12.1	C18A3.7	0.333333333333333	TRUE	FALSE	FALSE
W07G1.3	C18A3.7	0.333333333333333	TRUE	NA	NA
W08E12.1	C18A3.7	0.333333333333333	TRUE	FALSE	NA
Y40B10A.8	C18A3.7	0.333333333333333	TRUE	NA	FALSE
Y41C4A.4	C18A3.7	0.333333333333333	TRUE	NA	NA
Y48C3A.17	C18A3.7	0.333333333333333	TRUE	NA	FALSE
Y51A2D.17	C18A3.7	0.333333333333333	TRUE	NA	FALSE
Y53C10A.12	C18A3.7	0.333333333333333	TRUE	FALSE	FALSE
Y66D12A.12	C18A3.7	0.333333333333333	TRUE	FALSE	FALSE
Y73F8A.16	C18A3.7	0.333333333333333	TRUE	NA	FALSE
ZK265.4	C18A3.7	0.333333333333333	TRUE	FALSE	FALSE
B0304.1	C18A3.8	0.333333333333333	TRUE	FALSE	FALSE
B0310.2	C18A3.8	0.333333333333333	TRUE	FALSE	NA
C08F8.8	C18A3.8	0.333333333333333	TRUE	FALSE	FALSE
C13C4.2	C18A3.8	0.333333333333333	TRUE	NA	NA
C25B8.6	C18A3.8	0.333333333333333	TRUE	FALSE	NA
C28A5.4	C18A3.8	0.333333333333333	TRUE	FALSE	FALSE
C34C6.8	C18A3.8	0.333333333333333	TRUE	NA	NA
C46E10.8	C18A3.8	0.333333333333333	TRUE	NA	FALSE
C48D5.1	C18A3.8	0.333333333333333	TRUE	FALSE	FALSE
F20D12.6	C18A3.8	0.333333333333333	TRUE	FALSE	FALSE
F22A3.5	C18A3.8	0.333333333333333	FALSE	TRUE	NA
F33A8.3	C18A3.8	0.333333333333333	TRUE	NA	NA
F44A6.2	C18A3.8	0.333333333333333	TRUE	NA	FALSE
F49E12.6	C18A3.8	0.333333333333333	TRUE	FALSE	NA
F52F12.6	C18A3.8	0.333333333333333	TRUE	FALSE	NA
F54H5.4	C18A3.8	0.333333333333333	TRUE	NA	FALSE
F55D12.4	C18A3.8	0.333333333333333	TRUE	FALSE	NA
F56F11.3	C18A3.8	0.333333333333333	TRUE	FALSE	FALSE
K06B9.5	C18A3.8	0.333333333333333	TRUE	NA	FALSE
K12H4.1	C18A3.8	0.333333333333333	TRUE	FALSE	FALSE
R02C2.4	C18A3.8	0.333333333333333	TRUE	NA	NA
R07B1.1	C18A3.8	0.333333333333333	TRUE	FALSE	FALSE
T13C5.4	C18A3.8	0.333333333333333	TRUE	NA	NA
W05E10.3	C18A3.8	0.333333333333333	TRUE	FALSE	FALSE
W10C8.2	C18A3.8	0.333333333333333	TRUE	FALSE	NA
W10D5.1	C18A3.8	0.333333333333333	TRUE	FALSE	NA
Y104H12A.1	C18A3.8	0.333333333333333	TRUE	FALSE	FALSE
Y39B6A.47	C18A3.8	0.333333333333333	TRUE	NA	NA
Y53C10A.12	C18A3.8	0.333333333333333	TRUE	FALSE	FALSE
Y53H1A.2	C18A3.8	0.333333333333333	TRUE	NA	FALSE
Y73F8A.16	C18A3.8	0.333333333333333	TRUE	NA	FALSE
ZC247.3	C18A3.8	0.333333333333333	TRUE	FALSE	FALSE
ZC376.4	C18A3.8	0.333333333333333	TRUE	NA	NA
ZC64.4	C18A3.8	0.333333333333333	TRUE	NA	FALSE
ZK652.5	C18A3.8	0.333333333333333	TRUE	NA	NA
C08F8.8	C18A3.9	0.333333333333333	TRUE	FALSE	FALSE
C34C6.8	C18A3.9	0.333333333333333	TRUE	NA	NA
C47C12.3	C18A3.9	0.333333333333333	TRUE	FALSE	FALSE
F13H6.1	C18A3.9	0.333333333333333	TRUE	FALSE	NA
F31A3.4	C18A3.9	0.333333333333333	TRUE	NA	FALSE
F35H8.3	C18A3.9	0.333333333333333	NA	TRUE	NA
F47H4.1	C18A3.9	0.333333333333333	FALSE	TRUE	FALSE
F48G7.11	C18A3.9	0.333333333333333	TRUE	NA	NA
F54D1.4	C18A3.9	0.333333333333333	TRUE	NA	FALSE
F55C5.11	C18A3.9	0.333333333333333	TRUE	NA	NA
H20J04.3	C18A3.9	0.333333333333333	NA	TRUE	NA
K07C11.1	C18A3.9	0.333333333333333	TRUE	FALSE	FALSE
R11G11.1	C18A3.9	0.333333333333333	TRUE	NA	NA
T07C12.11	C18A3.9	0.333333333333333	TRUE	NA	FALSE
T18D3.2	C18A3.9	0.333333333333333	TRUE	NA	FALSE
T22C8.4	C18A3.9	0.333333333333333	TRUE	FALSE	NA
T22H9.4	C18A3.9	0.333333333333333	TRUE	FALSE	FALSE
T26H2.9	C18A3.9	0.333333333333333	TRUE	NA	FALSE
W05E10.3	C18A3.9	0.333333333333333	TRUE	FALSE	FALSE
W06H12.1	C18A3.9	0.333333333333333	TRUE	FALSE	FALSE
Y51A2D.17	C18A3.9	0.333333333333333	TRUE	NA	FALSE
Y65B4BR.9	C18A3.9	0.333333333333333	TRUE	FALSE	FALSE
ZK546.5	C18A3.9	0.333333333333333	NA	TRUE	NA
C37E2.5	C18B10.5	0.333333333333333	FALSE	FALSE	TRUE
C39E6.4	C18B10.5	0.333333333333333	FALSE	FALSE	TRUE
F14F3.1	C18B10.5	0.333333333333333	FALSE	NA	TRUE
F26C11.2	C18B10.5	0.333333333333333	FALSE	NA	TRUE
F58E6.10	C18B10.5	0.333333333333333	FALSE	FALSE	TRUE
Y113G7A.6	C18B10.5	0.333333333333333	FALSE	NA	TRUE
ZK993.1	C18B10.5	0.333333333333333	FALSE	FALSE	TRUE
B0310.2	C18B10.6	0.333333333333333	TRUE	FALSE	NA
C25G4.4	C18B10.6	0.333333333333333	TRUE	NA	NA
C27D6.4	C18B10.6	0.333333333333333	TRUE	FALSE	FALSE
C50A2.4	C18B10.6	0.333333333333333	TRUE	NA	NA
D1005.3	C18B10.6	0.333333333333333	TRUE	FALSE	FALSE
F22A3.5	C18B10.6	0.333333333333333	TRUE	FALSE	NA
F31A3.4	C18B10.6	0.333333333333333	TRUE	NA	FALSE
F33A8.3	C18B10.6	0.333333333333333	TRUE	NA	NA
F41B5.9	C18B10.6	0.333333333333333	TRUE	NA	NA
F44C8.11	C18B10.6	0.333333333333333	TRUE	NA	NA
F44E7.8	C18B10.6	0.333333333333333	TRUE	NA	FALSE
F45E6.2	C18B10.6	0.333333333333333	TRUE	NA	NA
F55B12.1	C18B10.6	0.333333333333333	TRUE	FALSE	FALSE
K12H4.1	C18B10.6	0.333333333333333	TRUE	FALSE	FALSE
R02C2.4	C18B10.6	0.333333333333333	TRUE	NA	NA
R03E1.4	C18B10.6	0.333333333333333	TRUE	FALSE	NA
T06C12.7	C18B10.6	0.333333333333333	TRUE	FALSE	FALSE
T22C8.4	C18B10.6	0.333333333333333	TRUE	FALSE	NA
T26H2.9	C18B10.6	0.333333333333333	TRUE	NA	FALSE
Y104H12A.1	C18B10.6	0.333333333333333	TRUE	FALSE	FALSE
Y22F5A.1	C18B10.6	0.333333333333333	TRUE	FALSE	NA
Y39B6A.47	C18B10.6	0.333333333333333	TRUE	NA	NA
Y40B10A.8	C18B10.6	0.333333333333333	TRUE	NA	FALSE
Y43F8C.10	C18B10.6	0.333333333333333	TRUE	NA	FALSE
Y53C12B.5	C18B10.6	0.333333333333333	TRUE	NA	FALSE
Y65B4BR.9	C18B10.6	0.333333333333333	TRUE	FALSE	FALSE
ZC376.4	C18B10.6	0.333333333333333	TRUE	NA	NA
C37E2.5	C18B12.2	0.333333333333333	TRUE	FALSE	FALSE
C47C12.3	C18B12.2	0.333333333333333	TRUE	FALSE	FALSE
D1081.2	C18B12.2	0.333333333333333	TRUE	FALSE	NA
F07C3.10	C18B12.2	0.333333333333333	TRUE	NA	FALSE
F33A8.3	C18B12.2	0.333333333333333	TRUE	NA	NA
F44E7.8	C18B12.2	0.333333333333333	TRUE	NA	FALSE
F45B8.4	C18B12.2	0.333333333333333	TRUE	FALSE	FALSE
F45E6.2	C18B12.2	0.333333333333333	TRUE	NA	NA
F52B5.7	C18B12.2	0.333333333333333	TRUE	FALSE	FALSE
F55C5.11	C18B12.2	0.333333333333333	TRUE	NA	NA
F58G6.5	C18B12.2	0.333333333333333	TRUE	NA	FALSE
R08E3.4	C18B12.2	0.333333333333333	TRUE	FALSE	FALSE
R11E3.6	C18B12.2	0.333333333333333	TRUE	FALSE	NA
T06C12.7	C18B12.2	0.333333333333333	TRUE	FALSE	FALSE
T09F3.1	C18B12.2	0.333333333333333	TRUE	NA	NA
T23H4.2	C18B12.2	0.333333333333333	TRUE	NA	FALSE
T27A1.6	C18B12.2	0.333333333333333	TRUE	FALSE	FALSE
W02C12.3	C18B12.2	0.333333333333333	TRUE	FALSE	FALSE
W10C8.2	C18B12.2	0.333333333333333	TRUE	FALSE	NA
Y75B8A.2	C18B12.2	0.333333333333333	TRUE	NA	NA
Y80D3A.3	C18B12.2	0.333333333333333	TRUE	FALSE	FALSE
Y94H6A.11	C18B12.2	0.666666666666667	TRUE	TRUE	NA
ZC328.2	C18B12.2	0.333333333333333	TRUE	NA	FALSE
ZC376.4	C18B12.2	0.333333333333333	TRUE	NA	NA
ZK287.6	C18B12.2	0.333333333333333	TRUE	NA	FALSE
AH6.5	C18B12.3	0.333333333333333	TRUE	NA	FALSE
B0310.2	C18B12.3	0.333333333333333	TRUE	FALSE	NA
B0564.10	C18B12.3	0.333333333333333	TRUE	FALSE	FALSE
C09G12.1	C18B12.3	0.333333333333333	TRUE	NA	NA
C10G8.6	C18B12.3	0.333333333333333	TRUE	FALSE	FALSE
C13C4.2	C18B12.3	0.333333333333333	TRUE	NA	NA
C25B8.6	C18B12.3	0.333333333333333	TRUE	FALSE	NA
C28A5.4	C18B12.3	0.333333333333333	TRUE	FALSE	FALSE
C33D12.1	C18B12.3	0.333333333333333	TRUE	FALSE	FALSE
C34D1.1	C18B12.3	0.333333333333333	TRUE	NA	FALSE
C37E2.4	C18B12.3	0.666666666666667	TRUE	TRUE	FALSE
C37E2.5	C18B12.3	0.333333333333333	TRUE	FALSE	FALSE
C39E6.4	C18B12.3	0.666666666666667	TRUE	FALSE	TRUE
C44B9.4	C18B12.3	0.333333333333333	TRUE	FALSE	FALSE
C45E5.6	C18B12.3	0.333333333333333	TRUE	NA	NA
C46E10.8	C18B12.3	0.333333333333333	TRUE	NA	FALSE
C47C12.3	C18B12.3	0.333333333333333	TRUE	FALSE	FALSE
C55C2.1	C18B12.3	0.333333333333333	TRUE	FALSE	FALSE
F10C1.5	C18B12.3	0.333333333333333	TRUE	NA	FALSE
F26C11.2	C18B12.3	0.333333333333333	TRUE	NA	FALSE
F29F11.5	C18B12.3	0.333333333333333	TRUE	FALSE	FALSE
F29G9.4	C18B12.3	0.333333333333333	TRUE	FALSE	NA
F31E8.3	C18B12.3	0.666666666666667	TRUE	FALSE	TRUE
F33A8.3	C18B12.3	0.333333333333333	TRUE	NA	NA
F43G9.11	C18B12.3	0.333333333333333	TRUE	FALSE	FALSE
F45B8.4	C18B12.3	0.333333333333333	TRUE	FALSE	FALSE
F52F12.6	C18B12.3	0.333333333333333	TRUE	FALSE	NA
F58G6.5	C18B12.3	0.333333333333333	TRUE	NA	FALSE
H01A20.1	C18B12.3	0.333333333333333	TRUE	NA	FALSE
K03E6.1	C18B12.3	0.333333333333333	TRUE	FALSE	NA
K04C2.6	C18B12.3	0.333333333333333	TRUE	NA	FALSE
K10C3.6	C18B12.3	0.333333333333333	TRUE	NA	FALSE
R02C2.4	C18B12.3	0.333333333333333	TRUE	NA	NA
R09G11.2	C18B12.3	0.333333333333333	TRUE	NA	FALSE
T07C4.2	C18B12.3	0.333333333333333	NA	FALSE	TRUE
T09A12.4	C18B12.3	0.333333333333333	TRUE	NA	FALSE
T22H6.6	C18B12.3	0.333333333333333	TRUE	NA	FALSE
W07G1.3	C18B12.3	0.333333333333333	TRUE	NA	NA
Y113G7A.6	C18B12.3	0.333333333333333	TRUE	NA	FALSE
Y39B6A.47	C18B12.3	0.333333333333333	TRUE	NA	NA
Y41C4A.4	C18B12.3	0.333333333333333	TRUE	NA	NA
Y43F8C.10	C18B12.3	0.333333333333333	TRUE	NA	FALSE
Y44A6D.3	C18B12.3	0.333333333333333	TRUE	NA	NA
Y53H1A.2	C18B12.3	0.333333333333333	TRUE	NA	FALSE
Y73F8A.17	C18B12.3	0.333333333333333	TRUE	NA	FALSE
Y94H6A.11	C18B12.3	0.333333333333333	TRUE	FALSE	NA
ZK867.1	C18B12.3	0.333333333333333	TRUE	FALSE	FALSE
ZK993.1	C18B12.3	0.333333333333333	TRUE	FALSE	FALSE
B0261.1	C18B12.4	0.333333333333333	NA	TRUE	NA
B0304.1	C18B12.4	0.333333333333333	FALSE	TRUE	FALSE
B0564.10	C18B12.4	0.333333333333333	TRUE	FALSE	FALSE
C01B12.2	C18B12.4	0.333333333333333	NA	TRUE	FALSE
C01G8.9	C18B12.4	0.333333333333333	NA	TRUE	NA
C01H6.5	C18B12.4	0.333333333333333	TRUE	FALSE	FALSE
C02B8.4	C18B12.4	0.333333333333333	NA	TRUE	FALSE
C03B8.4	C18B12.4	0.333333333333333	NA	TRUE	NA
C04F5.9	C18B12.4	0.333333333333333	NA	TRUE	FALSE
C07A12.1	C18B12.4	0.333333333333333	FALSE	TRUE	NA
C07E3.5	C18B12.4	0.333333333333333	TRUE	NA	NA
C07G2.2	C18B12.4	0.333333333333333	FALSE	TRUE	FALSE
C09G12.1	C18B12.4	0.333333333333333	TRUE	NA	NA
C10G8.6	C18B12.4	0.333333333333333	FALSE	TRUE	FALSE
C11G6.4	C18B12.4	0.333333333333333	NA	TRUE	FALSE
C17H12.9	C18B12.4	0.333333333333333	FALSE	TRUE	FALSE
C18G1.2	C18B12.4	0.333333333333333	TRUE	NA	FALSE
C24G6.4	C18B12.4	0.333333333333333	NA	TRUE	FALSE
C25A1.11	C18B12.4	0.333333333333333	NA	TRUE	NA
C25A1.2	C18B12.4	0.333333333333333	FALSE	TRUE	FALSE
C25B8.6	C18B12.4	0.333333333333333	FALSE	TRUE	NA
C27D6.4	C18B12.4	0.333333333333333	FALSE	TRUE	FALSE
C29F7.5	C18B12.4	0.333333333333333	NA	TRUE	NA
C32F10.6	C18B12.4	0.333333333333333	NA	TRUE	FALSE
C33D12.7	C18B12.4	0.333333333333333	NA	TRUE	FALSE
C33D3.1	C18B12.4	0.666666666666667	TRUE	TRUE	NA
C33G8.6	C18B12.4	0.333333333333333	FALSE	TRUE	FALSE
C34E10.7	C18B12.4	0.333333333333333	NA	TRUE	NA
C37E2.4	C18B12.4	0.333333333333333	TRUE	FALSE	FALSE
C37E2.5	C18B12.4	0.333333333333333	TRUE	FALSE	FALSE
C48D5.1	C18B12.4	0.333333333333333	TRUE	FALSE	FALSE
C50A2.4	C18B12.4	0.333333333333333	TRUE	NA	NA
C55C2.1	C18B12.4	0.333333333333333	FALSE	TRUE	FALSE
D1081.2	C18B12.4	0.333333333333333	TRUE	FALSE	NA
F11A1.3	C18B12.4	0.333333333333333	TRUE	FALSE	FALSE
F11C1.6	C18B12.4	0.333333333333333	NA	TRUE	FALSE
F13G11.1	C18B12.4	0.333333333333333	FALSE	TRUE	FALSE
F18A1.3	C18B12.4	0.333333333333333	NA	TRUE	NA
F21D12.1	C18B12.4	0.333333333333333	NA	TRUE	NA
F22A3.1	C18B12.4	0.333333333333333	FALSE	TRUE	NA
F22D3.1	C18B12.4	0.333333333333333	FALSE	TRUE	FALSE
F26D12.1	C18B12.4	0.333333333333333	TRUE	FALSE	NA
F28B12.2	C18B12.4	0.333333333333333	NA	TRUE	FALSE
F29G9.4	C18B12.4	0.333333333333333	FALSE	TRUE	NA
F31E3.1	C18B12.4	0.333333333333333	NA	TRUE	FALSE
F31E8.3	C18B12.4	0.333333333333333	FALSE	TRUE	FALSE
F35H8.3	C18B12.4	0.333333333333333	NA	TRUE	NA
F40F8.7	C18B12.4	0.333333333333333	NA	TRUE	FALSE
F40F9.7	C18B12.4	0.333333333333333	NA	TRUE	FALSE
F40H3.4	C18B12.4	0.333333333333333	NA	TRUE	FALSE
F43G9.11	C18B12.4	0.333333333333333	FALSE	TRUE	FALSE
F46F3.1	C18B12.4	0.333333333333333	FALSE	TRUE	FALSE
F49E10.5	C18B12.4	0.333333333333333	NA	TRUE	NA
F52B5.7	C18B12.4	0.333333333333333	FALSE	TRUE	FALSE
F55H12.6	C18B12.4	0.333333333333333	NA	TRUE	FALSE
F56A12.1	C18B12.4	0.333333333333333	NA	TRUE	FALSE
F58A4.7	C18B12.4	0.333333333333333	NA	TRUE	FALSE
F58E6.10	C18B12.4	0.333333333333333	FALSE	TRUE	FALSE
H10E21.3	C18B12.4	0.333333333333333	NA	TRUE	NA
JC8.6	C18B12.4	0.333333333333333	FALSE	TRUE	FALSE
K02B9.4	C18B12.4	0.333333333333333	NA	TRUE	FALSE
K08A8.2	C18B12.4	0.333333333333333	NA	TRUE	FALSE
K10G6.1	C18B12.4	0.333333333333333	TRUE	NA	NA
K11D2.4	C18B12.4	0.333333333333333	FALSE	TRUE	NA
K11E4.5	C18B12.4	0.333333333333333	NA	TRUE	FALSE
K12H4.1	C18B12.4	0.333333333333333	FALSE	TRUE	FALSE
K12H6.12	C18B12.4	0.333333333333333	NA	TRUE	NA
M04G12.4	C18B12.4	0.333333333333333	NA	TRUE	FALSE
M142.4	C18B12.4	0.333333333333333	FALSE	TRUE	FALSE
R02D3.7	C18B12.4	0.333333333333333	NA	TRUE	FALSE
R03C1.3	C18B12.4	0.333333333333333	FALSE	TRUE	FALSE
R03E1.4	C18B12.4	0.333333333333333	FALSE	TRUE	NA
R07B1.1	C18B12.4	0.333333333333333	FALSE	TRUE	FALSE
R07B5.9	C18B12.4	0.333333333333333	NA	TRUE	NA
R08B4.2	C18B12.4	0.333333333333333	FALSE	TRUE	FALSE
R13F6.9	C18B12.4	0.333333333333333	NA	TRUE	NA
R13H8.1	C18B12.4	0.333333333333333	FALSE	TRUE	FALSE
R74.3	C18B12.4	0.333333333333333	FALSE	TRUE	FALSE
T01C1.2	C18B12.4	0.333333333333333	TRUE	NA	FALSE
T04G9.1	C18B12.4	0.333333333333333	NA	TRUE	NA
T05A10.1	C18B12.4	0.333333333333333	NA	TRUE	NA
T06C12.6	C18B12.4	0.333333333333333	NA	TRUE	FALSE
T14G12.4	C18B12.4	0.333333333333333	TRUE	FALSE	FALSE
T15D6.6	C18B12.4	0.333333333333333	NA	TRUE	NA
T23F11.4	C18B12.4	0.333333333333333	NA	TRUE	NA
T23G7.1	C18B12.4	0.333333333333333	NA	TRUE	NA
T24C4.7	C18B12.4	0.333333333333333	NA	TRUE	NA
T24H10.7	C18B12.4	0.333333333333333	FALSE	TRUE	NA
T26A8.4	C18B12.4	0.333333333333333	NA	TRUE	FALSE
T26C11.7	C18B12.4	0.333333333333333	NA	TRUE	FALSE
T27A1.6	C18B12.4	0.333333333333333	FALSE	TRUE	FALSE
T27B1.2	C18B12.4	0.333333333333333	FALSE	TRUE	FALSE
T27C4.4	C18B12.4	0.333333333333333	NA	TRUE	NA
W02C12.3	C18B12.4	0.333333333333333	FALSE	TRUE	FALSE
W03C9.4	C18B12.4	0.333333333333333	FALSE	TRUE	NA
W06H12.1	C18B12.4	0.333333333333333	FALSE	TRUE	FALSE
W09C2.1	C18B12.4	0.333333333333333	NA	TRUE	FALSE
W10D5.3	C18B12.4	0.333333333333333	NA	TRUE	FALSE
Y102A5C.18	C18B12.4	0.333333333333333	NA	TRUE	NA
Y104H12A.1	C18B12.4	0.333333333333333	FALSE	TRUE	FALSE
Y106G6H.4	C18B12.4	0.333333333333333	NA	TRUE	NA
Y113G7A.6	C18B12.4	0.333333333333333	TRUE	NA	FALSE
Y39B6A.47	C18B12.4	0.333333333333333	TRUE	NA	NA
Y44A6D.3	C18B12.4	0.333333333333333	TRUE	NA	NA
Y47D3A.6	C18B12.4	0.333333333333333	NA	TRUE	FALSE
Y47D3B.9	C18B12.4	0.333333333333333	NA	TRUE	FALSE
Y48C3A.17	C18B12.4	0.333333333333333	TRUE	NA	FALSE
Y48E1B.7	C18B12.4	0.333333333333333	NA	TRUE	NA
Y48G8AR.1	C18B12.4	0.333333333333333	NA	TRUE	NA
Y51H1A.6	C18B12.4	0.333333333333333	NA	TRUE	NA
Y55F3AM.14	C18B12.4	0.333333333333333	NA	TRUE	NA
Y66D12A.12	C18B12.4	0.333333333333333	FALSE	TRUE	FALSE
Y67H2A.10	C18B12.4	0.333333333333333	NA	TRUE	FALSE
Y74C9A.4	C18B12.4	0.333333333333333	NA	TRUE	NA
Y75B8A.1	C18B12.4	0.333333333333333	FALSE	TRUE	FALSE
Y80D3A.3	C18B12.4	0.333333333333333	TRUE	FALSE	FALSE
ZC123.3	C18B12.4	0.333333333333333	FALSE	TRUE	NA
ZC416.1	C18B12.4	0.333333333333333	FALSE	TRUE	NA
ZC64.3	C18B12.4	0.333333333333333	FALSE	TRUE	FALSE
ZK1193.5	C18B12.4	0.333333333333333	NA	TRUE	NA
ZK185.1	C18B12.4	0.333333333333333	NA	TRUE	NA
ZK662.3	C18B12.4	0.333333333333333	NA	TRUE	NA
ZK686.4	C18B12.4	0.333333333333333	NA	TRUE	NA
ZK993.1	C18B12.4	0.333333333333333	TRUE	FALSE	FALSE
C17A2.8	C18B12.5	0.333333333333333	NA	NA	TRUE
C18D1.1	C18B12.5	0.333333333333333	FALSE	FALSE	TRUE
C34D1.1	C18B12.5	0.333333333333333	FALSE	NA	TRUE
C39E6.4	C18B12.5	0.333333333333333	FALSE	FALSE	TRUE
F10C1.5	C18B12.5	0.333333333333333	FALSE	NA	TRUE
F40H6.4	C18B12.5	0.333333333333333	NA	FALSE	TRUE
F46C8.5	C18B12.5	0.333333333333333	FALSE	FALSE	TRUE
F54F2.5	C18B12.5	0.333333333333333	NA	FALSE	TRUE
R06C7.9	C18B12.5	0.333333333333333	NA	NA	TRUE
Y43F8C.10	C18B12.5	0.333333333333333	FALSE	NA	TRUE
ZC204.12	C18B12.5	0.333333333333333	NA	NA	TRUE
C18F3.4	C18B12.6	0.333333333333333	TRUE	NA	NA
C24A1.2	C18B12.6	0.333333333333333	TRUE	NA	FALSE
C27C12.2	C18B12.6	0.333333333333333	TRUE	NA	FALSE
C33A11.4	C18B12.6	0.333333333333333	TRUE	NA	FALSE
C38D4.6	C18B12.6	0.333333333333333	TRUE	NA	FALSE
C48D5.1	C18B12.6	0.333333333333333	TRUE	FALSE	FALSE
C50B6.8	C18B12.6	0.333333333333333	TRUE	NA	NA
F10B5.3	C18B12.6	0.333333333333333	TRUE	FALSE	FALSE
F14F3.1	C18B12.6	0.333333333333333	TRUE	NA	FALSE
F17A9.3	C18B12.6	0.333333333333333	TRUE	NA	FALSE
F33D11.4	C18B12.6	0.333333333333333	TRUE	NA	NA
F52C12.5	C18B12.6	0.333333333333333	TRUE	NA	FALSE
F58E10.2	C18B12.6	0.333333333333333	TRUE	NA	FALSE
F58E10.5	C18B12.6	0.333333333333333	TRUE	NA	FALSE
K03C7.2	C18B12.6	0.333333333333333	TRUE	NA	FALSE
M163.2	C18B12.6	0.333333333333333	TRUE	NA	NA
M6.3	C18B12.6	0.333333333333333	TRUE	FALSE	NA
T09F3.1	C18B12.6	0.333333333333333	TRUE	NA	NA
T22H9.4	C18B12.6	0.333333333333333	TRUE	FALSE	FALSE
W06H12.1	C18B12.6	0.333333333333333	TRUE	FALSE	FALSE
Y39B6A.47	C18B12.6	0.333333333333333	TRUE	NA	NA
Y40B1A.4	C18B12.6	0.333333333333333	TRUE	NA	FALSE
Y53H1A.2	C18B12.6	0.333333333333333	TRUE	NA	FALSE
Y66A7A.8	C18B12.6	0.333333333333333	TRUE	NA	FALSE
ZK337.2	C18B12.6	0.333333333333333	TRUE	FALSE	FALSE
B0310.2	C18B2.1	0.333333333333333	TRUE	FALSE	NA
C01G12.1	C18B2.1	0.333333333333333	TRUE	FALSE	NA
C07A12.1	C18B2.1	0.333333333333333	TRUE	FALSE	NA
C08F8.8	C18B2.1	0.333333333333333	TRUE	FALSE	FALSE
C16C2.1	C18B2.1	0.333333333333333	TRUE	FALSE	FALSE
C24H11.3	C18B2.1	0.333333333333333	TRUE	NA	FALSE
C34C6.8	C18B2.1	0.333333333333333	TRUE	NA	NA
C46E10.8	C18B2.1	0.333333333333333	TRUE	NA	FALSE
C48D5.1	C18B2.1	0.333333333333333	TRUE	FALSE	FALSE
C53D5.4	C18B2.1	0.333333333333333	TRUE	FALSE	FALSE
C55B7.12	C18B2.1	0.333333333333333	TRUE	FALSE	FALSE
F14F3.1	C18B2.1	0.333333333333333	TRUE	NA	FALSE
F16H11.4	C18B2.1	0.333333333333333	TRUE	NA	FALSE
F20D12.6	C18B2.1	0.333333333333333	TRUE	FALSE	FALSE
F31E8.3	C18B2.1	0.333333333333333	TRUE	FALSE	FALSE
F44E7.8	C18B2.1	0.333333333333333	TRUE	NA	FALSE
JC8.6	C18B2.1	0.333333333333333	TRUE	FALSE	FALSE
K03C7.2	C18B2.1	0.333333333333333	TRUE	NA	FALSE
M163.2	C18B2.1	0.333333333333333	TRUE	NA	NA
M6.3	C18B2.1	0.333333333333333	TRUE	FALSE	NA
R11E3.6	C18B2.1	0.333333333333333	TRUE	FALSE	NA
R11G11.1	C18B2.1	0.333333333333333	TRUE	NA	NA
R13A5.5	C18B2.1	0.333333333333333	TRUE	FALSE	FALSE
R74.3	C18B2.1	0.333333333333333	TRUE	FALSE	FALSE
T06C12.7	C18B2.1	0.333333333333333	TRUE	FALSE	FALSE
T22H6.6	C18B2.1	0.333333333333333	TRUE	NA	FALSE
W02C12.3	C18B2.1	0.333333333333333	TRUE	FALSE	FALSE
Y22F5A.1	C18B2.1	0.333333333333333	TRUE	FALSE	NA
Y53C10A.12	C18B2.1	0.333333333333333	TRUE	FALSE	FALSE
Y75B8A.2	C18B2.1	0.333333333333333	TRUE	NA	NA
ZK652.5	C18B2.1	0.333333333333333	TRUE	NA	NA
C04G2.7	C18B2.2	0.333333333333333	TRUE	NA	FALSE
C27C12.2	C18B2.2	0.333333333333333	TRUE	NA	FALSE
C32E12.5	C18B2.2	0.333333333333333	TRUE	FALSE	FALSE
C36F7.1	C18B2.2	0.333333333333333	TRUE	FALSE	NA
DY3.3	C18B2.2	0.333333333333333	TRUE	NA	NA
F10B5.3	C18B2.2	0.333333333333333	TRUE	FALSE	FALSE
F55C5.11	C18B2.2	0.333333333333333	TRUE	NA	NA
M03D4.4	C18B2.2	0.333333333333333	TRUE	FALSE	NA
R09G11.2	C18B2.2	0.333333333333333	TRUE	NA	FALSE
T27B1.2	C18B2.2	0.333333333333333	TRUE	FALSE	FALSE
W02C12.3	C18B2.2	0.333333333333333	TRUE	FALSE	FALSE
Y43F8C.10	C18B2.2	0.333333333333333	FALSE	NA	TRUE
ZC64.3	C18B2.2	0.333333333333333	TRUE	FALSE	FALSE
ZK287.6	C18B2.2	0.333333333333333	TRUE	NA	FALSE
ZK337.2	C18B2.2	0.333333333333333	TRUE	FALSE	FALSE
B0304.1	C18B2.3	0.333333333333333	TRUE	FALSE	FALSE
C24A1.2	C18B2.3	0.333333333333333	TRUE	NA	FALSE
C25B8.6	C18B2.3	0.333333333333333	TRUE	FALSE	NA
C27C12.6	C18B2.3	0.333333333333333	TRUE	FALSE	FALSE
C33A11.4	C18B2.3	0.333333333333333	TRUE	NA	FALSE
C33D3.1	C18B2.3	0.666666666666667	TRUE	TRUE	NA
C50A2.4	C18B2.3	0.333333333333333	TRUE	NA	NA
DY3.3	C18B2.3	0.333333333333333	TRUE	NA	NA
F19F10.1	C18B2.3	0.333333333333333	TRUE	NA	FALSE
F26D12.1	C18B2.3	0.333333333333333	TRUE	FALSE	NA
F58E10.2	C18B2.3	0.333333333333333	TRUE	NA	FALSE
M03D4.4	C18B2.3	0.333333333333333	TRUE	FALSE	NA
M163.2	C18B2.3	0.333333333333333	TRUE	NA	NA
R11G11.1	C18B2.3	0.333333333333333	TRUE	NA	NA
R13H8.1	C18B2.3	0.333333333333333	FALSE	TRUE	FALSE
T27B1.2	C18B2.3	0.333333333333333	TRUE	FALSE	FALSE
W03C9.4	C18B2.3	0.333333333333333	TRUE	FALSE	NA
W10C8.2	C18B2.3	0.333333333333333	TRUE	FALSE	NA
Y17D7A.3	C18B2.3	0.333333333333333	TRUE	NA	NA
ZK1193.5	C18B2.3	0.333333333333333	NA	TRUE	NA
ZK909.4	C18B2.3	0.333333333333333	TRUE	NA	FALSE
AH6.5	C18B2.4	0.333333333333333	TRUE	NA	FALSE
C01H6.5	C18B2.4	0.333333333333333	TRUE	FALSE	FALSE
C07E3.6	C18B2.4	0.333333333333333	TRUE	FALSE	FALSE
C16C2.1	C18B2.4	0.333333333333333	TRUE	FALSE	FALSE
C18B12.3	C18B2.4	0.333333333333333	TRUE	FALSE	FALSE
C25A1.2	C18B2.4	0.333333333333333	TRUE	FALSE	FALSE
C27A12.5	C18B2.4	0.333333333333333	TRUE	FALSE	FALSE
C28A5.4	C18B2.4	0.333333333333333	FALSE	TRUE	FALSE
C34D1.1	C18B2.4	0.333333333333333	TRUE	NA	FALSE
C36F7.1	C18B2.4	0.333333333333333	TRUE	FALSE	NA
C50B6.8	C18B2.4	0.333333333333333	TRUE	NA	NA
C53D5.4	C18B2.4	0.333333333333333	TRUE	FALSE	FALSE
D1005.3	C18B2.4	0.333333333333333	TRUE	FALSE	FALSE
F10B5.3	C18B2.4	0.333333333333333	TRUE	FALSE	FALSE
F14F3.1	C18B2.4	0.333333333333333	TRUE	NA	FALSE
F16H11.4	C18B2.4	0.333333333333333	TRUE	NA	FALSE
F29G9.4	C18B2.4	0.333333333333333	TRUE	FALSE	NA
F31E3.1	C18B2.4	0.333333333333333	NA	TRUE	FALSE
F31E8.3	C18B2.4	0.333333333333333	FALSE	TRUE	FALSE
F40E10.2	C18B2.4	0.333333333333333	TRUE	NA	FALSE
F46C8.5	C18B2.4	0.333333333333333	TRUE	FALSE	FALSE
F55D12.4	C18B2.4	0.333333333333333	TRUE	FALSE	NA
JC8.6	C18B2.4	0.333333333333333	TRUE	FALSE	FALSE
M6.3	C18B2.4	0.333333333333333	TRUE	FALSE	NA
R06F6.6	C18B2.4	0.333333333333333	TRUE	FALSE	FALSE
R13A5.5	C18B2.4	0.333333333333333	TRUE	FALSE	FALSE
T24H10.7	C18B2.4	0.333333333333333	TRUE	FALSE	NA
W03A3.1	C18B2.4	0.333333333333333	TRUE	NA	FALSE
Y53C10A.12	C18B2.4	0.333333333333333	TRUE	FALSE	FALSE
ZC123.3	C18B2.4	0.666666666666667	TRUE	TRUE	NA
ZC64.4	C18B2.4	0.333333333333333	TRUE	NA	FALSE
ZK265.4	C18B2.4	0.333333333333333	TRUE	FALSE	FALSE
C01G8.9	C18B2.5	0.333333333333333	NA	TRUE	NA
C01H6.5	C18B2.5	0.333333333333333	TRUE	FALSE	FALSE
C04G2.7	C18B2.5	0.333333333333333	TRUE	NA	FALSE
C07G2.2	C18B2.5	0.333333333333333	TRUE	FALSE	FALSE
C11G6.4	C18B2.5	0.333333333333333	NA	TRUE	FALSE
C13C4.2	C18B2.5	0.333333333333333	TRUE	NA	NA
C17C3.10	C18B2.5	0.333333333333333	TRUE	NA	FALSE
C17C3.7	C18B2.5	0.333333333333333	TRUE	NA	FALSE
C25A1.2	C18B2.5	0.333333333333333	TRUE	FALSE	FALSE
C25B8.6	C18B2.5	0.333333333333333	TRUE	FALSE	NA
C27D6.4	C18B2.5	0.333333333333333	FALSE	TRUE	FALSE
C33D3.1	C18B2.5	0.333333333333333	FALSE	TRUE	NA
C36F7.1	C18B2.5	0.333333333333333	TRUE	FALSE	NA
F10B5.3	C18B2.5	0.333333333333333	TRUE	FALSE	FALSE
F13G11.1	C18B2.5	0.333333333333333	FALSE	TRUE	FALSE
F21D12.5	C18B2.5	0.333333333333333	TRUE	NA	NA
F22A3.1	C18B2.5	0.333333333333333	FALSE	TRUE	NA
F22A3.5	C18B2.5	0.333333333333333	FALSE	TRUE	NA
F29G9.4	C18B2.5	0.333333333333333	FALSE	TRUE	NA
F40F8.7	C18B2.5	0.333333333333333	NA	TRUE	FALSE
F45H11.6	C18B2.5	0.333333333333333	TRUE	NA	NA
F48G7.11	C18B2.5	0.333333333333333	TRUE	NA	NA
F52C12.5	C18B2.5	0.333333333333333	TRUE	NA	FALSE
F58A4.7	C18B2.5	0.333333333333333	NA	TRUE	FALSE
H10E21.3	C18B2.5	0.333333333333333	NA	TRUE	NA
K06B9.5	C18B2.5	0.333333333333333	TRUE	NA	FALSE
R07H5.10	C18B2.5	0.333333333333333	TRUE	NA	FALSE
R13H8.1	C18B2.5	0.333333333333333	FALSE	TRUE	FALSE
T04C10.4	C18B2.5	0.333333333333333	TRUE	NA	FALSE
T27A1.6	C18B2.5	0.333333333333333	TRUE	FALSE	FALSE
T27B1.2	C18B2.5	0.333333333333333	TRUE	FALSE	FALSE
T28F12.2	C18B2.5	0.333333333333333	TRUE	FALSE	NA
Y104H12A.1	C18B2.5	0.333333333333333	TRUE	FALSE	FALSE
Y16B4A.1	C18B2.5	0.333333333333333	TRUE	FALSE	FALSE
Y41C4A.4	C18B2.5	0.333333333333333	TRUE	NA	NA
Y48G1C.6	C18B2.5	0.333333333333333	TRUE	NA	NA
B0304.1	C18B2.6	0.333333333333333	TRUE	FALSE	FALSE
C04G2.7	C18B2.6	0.333333333333333	TRUE	NA	FALSE
C25A1.2	C18B2.6	0.333333333333333	TRUE	FALSE	FALSE
C30A5.7	C18B2.6	0.333333333333333	TRUE	FALSE	FALSE
C46E10.8	C18B2.6	0.333333333333333	TRUE	NA	FALSE
C50A2.4	C18B2.6	0.333333333333333	TRUE	NA	NA
C53D5.4	C18B2.6	0.333333333333333	TRUE	FALSE	FALSE
D1081.2	C18B2.6	0.333333333333333	TRUE	FALSE	NA
DY3.3	C18B2.6	0.333333333333333	TRUE	NA	NA
F17A9.3	C18B2.6	0.333333333333333	TRUE	NA	FALSE
F23F12.9	C18B2.6	0.333333333333333	TRUE	FALSE	FALSE
F40E10.2	C18B2.6	0.333333333333333	TRUE	NA	FALSE
F58E10.2	C18B2.6	0.333333333333333	TRUE	NA	FALSE
F58E10.5	C18B2.6	0.333333333333333	TRUE	NA	FALSE
F58G6.5	C18B2.6	0.333333333333333	TRUE	NA	FALSE
K08F8.2	C18B2.6	0.333333333333333	TRUE	NA	NA
K10C3.6	C18B2.6	0.333333333333333	TRUE	NA	FALSE
R02C2.4	C18B2.6	0.333333333333333	TRUE	NA	NA
R08E3.4	C18B2.6	0.333333333333333	TRUE	FALSE	FALSE
T22H6.6	C18B2.6	0.333333333333333	TRUE	NA	FALSE
T23H4.2	C18B2.6	0.333333333333333	TRUE	NA	FALSE
T28F12.2	C18B2.6	0.333333333333333	TRUE	FALSE	NA
W03C9.4	C18B2.6	0.333333333333333	TRUE	FALSE	NA
W06H12.1	C18B2.6	0.333333333333333	TRUE	FALSE	FALSE
Y17G7A.1	C18B2.6	0.333333333333333	TRUE	NA	FALSE
Y51H4A.4	C18B2.6	0.333333333333333	TRUE	NA	FALSE
Y73F8A.21	C18B2.6	0.333333333333333	TRUE	NA	FALSE
ZK909.4	C18B2.6	0.333333333333333	TRUE	NA	FALSE
B0310.2	C18C4.1	0.333333333333333	TRUE	FALSE	NA
C17H12.9	C18C4.1	0.333333333333333	FALSE	TRUE	FALSE
C24H11.3	C18C4.1	0.333333333333333	TRUE	NA	FALSE
C30A5.7	C18C4.1	0.333333333333333	TRUE	FALSE	FALSE
D1005.3	C18C4.1	0.333333333333333	TRUE	FALSE	FALSE
F14F3.1	C18C4.1	0.333333333333333	TRUE	NA	FALSE
R07H5.10	C18C4.1	0.333333333333333	TRUE	NA	FALSE
T22B7.1	C18C4.1	0.333333333333333	TRUE	FALSE	NA
Y39B6A.47	C18C4.1	0.333333333333333	TRUE	NA	NA
Y44A6D.3	C18C4.1	0.333333333333333	TRUE	NA	NA
Y46E12A.4	C18C4.1	0.333333333333333	TRUE	NA	NA
ZC64.3	C18C4.1	0.333333333333333	TRUE	FALSE	FALSE
C07E3.5	C18C4.10	0.333333333333333	TRUE	NA	NA
C10G8.6	C18C4.10	0.333333333333333	TRUE	FALSE	FALSE
C10G8.7	C18C4.10	0.333333333333333	TRUE	NA	FALSE
C12D12.5	C18C4.10	0.333333333333333	TRUE	FALSE	NA
C17C3.10	C18C4.10	0.333333333333333	TRUE	NA	FALSE
C17C3.8	C18C4.10	0.333333333333333	TRUE	FALSE	NA
C18D1.1	C18C4.10	0.333333333333333	TRUE	FALSE	FALSE
C32E12.5	C18C4.10	0.333333333333333	TRUE	FALSE	FALSE
C37F5.1	C18C4.10	0.333333333333333	TRUE	FALSE	FALSE
C38D4.6	C18C4.10	0.333333333333333	TRUE	NA	FALSE
C39E6.4	C18C4.10	0.333333333333333	FALSE	TRUE	FALSE
C50A2.4	C18C4.10	0.333333333333333	TRUE	NA	NA
F13G3.1	C18C4.10	0.333333333333333	TRUE	NA	FALSE
F16B4.1	C18C4.10	0.333333333333333	TRUE	NA	NA
F25H8.6	C18C4.10	0.333333333333333	TRUE	FALSE	FALSE
F31A3.4	C18C4.10	0.333333333333333	TRUE	NA	FALSE
F52F12.4	C18C4.10	0.333333333333333	TRUE	FALSE	FALSE
F58E10.2	C18C4.10	0.333333333333333	TRUE	NA	FALSE
K04C2.6	C18C4.10	0.333333333333333	TRUE	NA	FALSE
K06B9.5	C18C4.10	0.333333333333333	TRUE	NA	FALSE
K08F8.2	C18C4.10	0.333333333333333	TRUE	NA	NA
R09G11.2	C18C4.10	0.333333333333333	TRUE	NA	FALSE
R53.3	C18C4.10	0.333333333333333	FALSE	TRUE	FALSE
W06H12.1	C18C4.10	0.333333333333333	TRUE	FALSE	FALSE
W10C8.2	C18C4.10	0.333333333333333	FALSE	TRUE	NA
Y48G1C.6	C18C4.10	0.333333333333333	TRUE	NA	NA
Y51H4A.4	C18C4.10	0.333333333333333	TRUE	NA	FALSE
Y59A8B.13	C18C4.10	0.333333333333333	TRUE	NA	FALSE
ZC64.3	C18C4.10	0.333333333333333	TRUE	FALSE	FALSE
ZK867.1	C18C4.10	0.333333333333333	TRUE	FALSE	FALSE
B0564.10	C18C4.2	0.333333333333333	TRUE	FALSE	FALSE
C09G12.1	C18C4.2	0.333333333333333	TRUE	NA	NA
C13C4.2	C18C4.2	0.333333333333333	TRUE	NA	NA
C17C3.10	C18C4.2	0.333333333333333	TRUE	NA	FALSE
C17C3.7	C18C4.2	0.333333333333333	TRUE	NA	FALSE
C17H12.9	C18C4.2	0.333333333333333	TRUE	FALSE	FALSE
C18F3.4	C18C4.2	0.333333333333333	TRUE	NA	NA
C18G1.2	C18C4.2	0.333333333333333	TRUE	NA	FALSE
C24A1.2	C18C4.2	0.333333333333333	TRUE	NA	FALSE
C25A1.2	C18C4.2	0.333333333333333	TRUE	FALSE	FALSE
C25B8.6	C18C4.2	0.333333333333333	TRUE	FALSE	NA
C32E12.5	C18C4.2	0.333333333333333	TRUE	FALSE	FALSE
C34D1.1	C18C4.2	0.333333333333333	TRUE	NA	FALSE
C37E2.4	C18C4.2	0.333333333333333	TRUE	FALSE	FALSE
C37F5.1	C18C4.2	0.333333333333333	TRUE	FALSE	FALSE
C38D4.6	C18C4.2	0.333333333333333	TRUE	NA	FALSE
C42D8.4	C18C4.2	0.333333333333333	TRUE	FALSE	FALSE
C45E5.6	C18C4.2	0.333333333333333	TRUE	NA	NA
C47C12.3	C18C4.2	0.333333333333333	TRUE	FALSE	FALSE
C50A2.4	C18C4.2	0.333333333333333	TRUE	NA	NA
C54G6.1	C18C4.2	0.333333333333333	NA	TRUE	NA
F10C1.5	C18C4.2	0.333333333333333	TRUE	NA	FALSE
F19F10.1	C18C4.2	0.333333333333333	TRUE	NA	FALSE
F22A3.1	C18C4.2	0.333333333333333	TRUE	FALSE	NA
F22A3.5	C18C4.2	0.333333333333333	TRUE	FALSE	NA
F31A3.4	C18C4.2	0.333333333333333	TRUE	NA	FALSE
F49E12.6	C18C4.2	0.333333333333333	TRUE	FALSE	NA
F52F12.4	C18C4.2	0.333333333333333	TRUE	FALSE	FALSE
F52F12.6	C18C4.2	0.333333333333333	TRUE	FALSE	NA
K04C2.6	C18C4.2	0.333333333333333	TRUE	NA	FALSE
K08F8.2	C18C4.2	0.333333333333333	TRUE	NA	NA
K11D2.4	C18C4.2	0.333333333333333	TRUE	FALSE	NA
R11G11.1	C18C4.2	0.333333333333333	TRUE	NA	NA
T08H4.3	C18C4.2	0.333333333333333	TRUE	NA	FALSE
T27B1.2	C18C4.2	0.333333333333333	TRUE	FALSE	FALSE
Y113G7A.6	C18C4.2	0.333333333333333	TRUE	NA	FALSE
Y43F8C.10	C18C4.2	0.333333333333333	TRUE	NA	FALSE
Y44A6D.3	C18C4.2	0.333333333333333	TRUE	NA	NA
ZC416.1	C18C4.2	0.333333333333333	TRUE	FALSE	NA
ZK993.1	C18C4.2	0.333333333333333	TRUE	FALSE	FALSE
C04F1.3	C18C4.3	0.333333333333333	TRUE	FALSE	NA
C07E3.6	C18C4.3	0.333333333333333	TRUE	FALSE	FALSE
C16C2.1	C18C4.3	0.333333333333333	TRUE	FALSE	FALSE
C28A5.4	C18C4.3	0.333333333333333	TRUE	FALSE	FALSE
C33D3.1	C18C4.3	0.333333333333333	FALSE	TRUE	NA
C39E6.4	C18C4.3	0.333333333333333	TRUE	FALSE	FALSE
C46E10.8	C18C4.3	0.333333333333333	TRUE	NA	FALSE
F16H11.4	C18C4.3	0.333333333333333	TRUE	NA	FALSE
F17A9.3	C18C4.3	0.333333333333333	TRUE	NA	FALSE
F23F12.9	C18C4.3	0.666666666666667	TRUE	TRUE	FALSE
F29F11.5	C18C4.3	0.333333333333333	TRUE	FALSE	FALSE
F29G9.4	C18C4.3	0.333333333333333	FALSE	TRUE	NA
F40F8.7	C18C4.3	0.333333333333333	NA	TRUE	FALSE
F54D1.4	C18C4.3	0.333333333333333	TRUE	NA	FALSE
F58G6.5	C18C4.3	0.333333333333333	TRUE	NA	FALSE
H01A20.1	C18C4.3	0.333333333333333	TRUE	NA	FALSE
K02F3.4	C18C4.3	0.333333333333333	NA	TRUE	NA
K04C2.6	C18C4.3	0.333333333333333	TRUE	NA	FALSE
K08F8.2	C18C4.3	0.333333333333333	TRUE	NA	NA
R03C1.3	C18C4.3	0.333333333333333	TRUE	FALSE	FALSE
R07B1.1	C18C4.3	0.333333333333333	TRUE	FALSE	FALSE
Y39B6A.47	C18C4.3	0.333333333333333	TRUE	NA	NA
Y51H4A.4	C18C4.3	0.333333333333333	TRUE	NA	FALSE
Y53C12C.1	C18C4.3	0.333333333333333	TRUE	FALSE	FALSE
Y59A8B.13	C18C4.3	0.333333333333333	TRUE	NA	FALSE
Y65B4BR.9	C18C4.3	0.333333333333333	TRUE	FALSE	FALSE
Y75B8A.2	C18C4.3	0.333333333333333	TRUE	NA	NA
ZC247.3	C18C4.3	0.333333333333333	TRUE	FALSE	FALSE
ZK287.6	C18C4.3	0.333333333333333	TRUE	NA	FALSE
ZK652.5	C18C4.3	0.333333333333333	TRUE	NA	NA
B0412.1	C18C4.6	0.333333333333333	NA	NA	TRUE
C02F12.10	C18C4.6	0.333333333333333	NA	FALSE	TRUE
C07H6.7	C18C4.6	0.333333333333333	NA	FALSE	TRUE
C17A2.8	C18C4.6	0.333333333333333	NA	NA	TRUE
C18D1.1	C18C4.6	0.333333333333333	FALSE	FALSE	TRUE
C39E6.4	C18C4.6	0.333333333333333	FALSE	FALSE	TRUE
C44B9.4	C18C4.6	0.333333333333333	FALSE	FALSE	TRUE
C47G2.2	C18C4.6	0.333333333333333	FALSE	FALSE	TRUE
F01D4.6	C18C4.6	0.333333333333333	NA	FALSE	TRUE
F10C1.5	C18C4.6	0.333333333333333	FALSE	NA	TRUE
F14F3.1	C18C4.6	0.333333333333333	FALSE	NA	TRUE
F16H11.4	C18C4.6	0.333333333333333	FALSE	NA	TRUE
F20D12.6	C18C4.6	0.333333333333333	FALSE	FALSE	TRUE
F43C1.4	C18C4.6	0.333333333333333	NA	FALSE	TRUE
F58E6.10	C18C4.6	0.333333333333333	FALSE	FALSE	TRUE
R03C1.3	C18C4.6	0.333333333333333	FALSE	FALSE	TRUE
R06C1.6	C18C4.6	0.333333333333333	NA	NA	TRUE
R06F6.6	C18C4.6	0.333333333333333	FALSE	FALSE	TRUE
R07B1.1	C18C4.6	0.333333333333333	FALSE	FALSE	TRUE
T05C12.6	C18C4.6	0.333333333333333	NA	NA	TRUE
Y43F8C.10	C18C4.6	0.333333333333333	FALSE	NA	TRUE
ZC204.12	C18C4.6	0.333333333333333	NA	NA	TRUE
C17C3.10	C18C4.7	0.333333333333333	TRUE	NA	FALSE
C17C3.7	C18C4.7	0.333333333333333	TRUE	NA	FALSE
C17H12.9	C18C4.7	0.333333333333333	TRUE	FALSE	FALSE
C27C12.6	C18C4.7	0.333333333333333	TRUE	FALSE	FALSE
C30A5.7	C18C4.7	0.333333333333333	TRUE	FALSE	FALSE
C34D1.1	C18C4.7	0.333333333333333	TRUE	NA	FALSE
C53D5.4	C18C4.7	0.333333333333333	TRUE	FALSE	FALSE
C55B7.12	C18C4.7	0.333333333333333	TRUE	FALSE	FALSE
F31A3.4	C18C4.7	0.333333333333333	TRUE	NA	FALSE
F34D10.5	C18C4.7	0.333333333333333	TRUE	NA	NA
F36F12.8	C18C4.7	0.333333333333333	TRUE	FALSE	FALSE
F47H4.1	C18C4.7	0.333333333333333	TRUE	FALSE	FALSE
JC8.6	C18C4.7	0.333333333333333	TRUE	FALSE	FALSE
K03C7.2	C18C4.7	0.333333333333333	TRUE	NA	FALSE
T09D3.4	C18C4.7	0.333333333333333	TRUE	NA	FALSE
T27A1.6	C18C4.7	0.333333333333333	TRUE	FALSE	FALSE
Y66D12A.12	C18C4.7	0.333333333333333	TRUE	FALSE	FALSE
ZC328.2	C18C4.7	0.333333333333333	TRUE	NA	FALSE
C07G2.2	C18C4.9	0.333333333333333	TRUE	FALSE	FALSE
C08F8.8	C18C4.9	0.333333333333333	TRUE	FALSE	FALSE
C17C3.10	C18C4.9	0.333333333333333	TRUE	NA	FALSE
C17C3.7	C18C4.9	0.333333333333333	TRUE	NA	FALSE
C30A5.7	C18C4.9	0.333333333333333	TRUE	FALSE	FALSE
C34D1.1	C18C4.9	0.333333333333333	TRUE	NA	FALSE
C39E6.4	C18C4.9	0.333333333333333	TRUE	FALSE	FALSE
C50A2.4	C18C4.9	0.333333333333333	TRUE	NA	NA
F13G3.1	C18C4.9	0.333333333333333	TRUE	NA	FALSE
F23F12.9	C18C4.9	0.333333333333333	TRUE	FALSE	FALSE
F31A3.4	C18C4.9	0.333333333333333	TRUE	NA	FALSE
F36F12.8	C18C4.9	0.333333333333333	TRUE	FALSE	FALSE
F43G9.11	C18C4.9	0.333333333333333	TRUE	FALSE	FALSE
F44E7.8	C18C4.9	0.333333333333333	TRUE	NA	FALSE
F47H4.1	C18C4.9	0.333333333333333	TRUE	FALSE	FALSE
F52B5.7	C18C4.9	0.333333333333333	TRUE	FALSE	FALSE
H01A20.1	C18C4.9	0.333333333333333	TRUE	NA	FALSE
T04C10.4	C18C4.9	0.333333333333333	TRUE	NA	FALSE
T06C12.7	C18C4.9	0.333333333333333	TRUE	FALSE	FALSE
W07G1.3	C18C4.9	0.333333333333333	TRUE	NA	NA
W08E12.1	C18C4.9	0.333333333333333	TRUE	FALSE	NA
W10C8.2	C18C4.9	0.333333333333333	TRUE	FALSE	NA
Y104H12A.1	C18C4.9	0.333333333333333	TRUE	FALSE	FALSE
Y17D7A.3	C18C4.9	0.333333333333333	TRUE	NA	NA
Y22F5A.1	C18C4.9	0.333333333333333	TRUE	FALSE	NA
Y40B10A.8	C18C4.9	0.333333333333333	TRUE	NA	FALSE
Y41C4A.4	C18C4.9	0.333333333333333	TRUE	NA	NA
Y44A6D.3	C18C4.9	0.333333333333333	TRUE	NA	NA
Y51A2D.17	C18C4.9	0.333333333333333	TRUE	NA	FALSE
ZC416.1	C18C4.9	0.333333333333333	TRUE	FALSE	NA
C33D12.1	C18D1.1	0.333333333333333	TRUE	FALSE	FALSE
F16H11.4	C18D1.1	0.333333333333333	TRUE	NA	FALSE
F22A3.1	C18D1.1	0.333333333333333	TRUE	FALSE	NA
F26B1.7	C18D1.1	0.333333333333333	TRUE	NA	FALSE
F26D12.1	C18D1.1	0.333333333333333	TRUE	FALSE	NA
F45B8.4	C18D1.1	0.333333333333333	TRUE	FALSE	FALSE
F49E12.6	C18D1.1	0.333333333333333	TRUE	FALSE	NA
K07C11.1	C18D1.1	0.333333333333333	TRUE	FALSE	FALSE
K10G6.1	C18D1.1	0.333333333333333	TRUE	NA	NA
R03E1.4	C18D1.1	0.333333333333333	TRUE	FALSE	NA
R11E3.6	C18D1.1	0.333333333333333	TRUE	FALSE	NA
R12B2.1	C18D1.1	0.333333333333333	TRUE	FALSE	FALSE
R13H8.1	C18D1.1	0.333333333333333	TRUE	FALSE	FALSE
T01C1.2	C18D1.1	0.333333333333333	TRUE	NA	FALSE
T05C12.6	C18D1.1	0.333333333333333	NA	NA	TRUE
T14G12.4	C18D1.1	0.333333333333333	TRUE	FALSE	FALSE
T18D3.2	C18D1.1	0.333333333333333	TRUE	NA	FALSE
W10D5.1	C18D1.1	0.333333333333333	TRUE	FALSE	NA
Y66A7A.8	C18D1.1	0.333333333333333	TRUE	NA	FALSE
Y73F8A.16	C18D1.1	0.333333333333333	TRUE	NA	FALSE
Y94H6A.11	C18D1.1	0.333333333333333	TRUE	FALSE	NA
ZC204.12	C18D1.1	0.333333333333333	NA	NA	TRUE
ZC64.3	C18D1.1	0.333333333333333	TRUE	FALSE	FALSE
C12D12.5	C18D1.2	0.333333333333333	TRUE	FALSE	NA
C27C12.2	C18D1.2	0.333333333333333	TRUE	NA	FALSE
C33G8.6	C18D1.2	0.333333333333333	TRUE	FALSE	FALSE
C39E6.4	C18D1.2	0.333333333333333	FALSE	FALSE	TRUE
C45E5.6	C18D1.2	0.333333333333333	TRUE	NA	NA
C48D5.1	C18D1.2	0.333333333333333	TRUE	FALSE	FALSE
F13G3.1	C18D1.2	0.333333333333333	TRUE	NA	FALSE
F29F11.5	C18D1.2	0.333333333333333	TRUE	FALSE	FALSE
F33A8.3	C18D1.2	0.333333333333333	TRUE	NA	NA
F40E10.2	C18D1.2	0.333333333333333	TRUE	NA	FALSE
F44E7.8	C18D1.2	0.333333333333333	FALSE	NA	TRUE
F45H11.6	C18D1.2	0.333333333333333	TRUE	NA	NA
F58G6.5	C18D1.2	0.333333333333333	TRUE	NA	FALSE
K07C11.1	C18D1.2	0.333333333333333	TRUE	FALSE	FALSE
K08F8.2	C18D1.2	0.333333333333333	TRUE	NA	NA
K10C3.6	C18D1.2	0.333333333333333	FALSE	NA	TRUE
M163.2	C18D1.2	0.333333333333333	TRUE	NA	NA
R07B1.1	C18D1.2	0.333333333333333	FALSE	FALSE	TRUE
R09G11.2	C18D1.2	0.333333333333333	TRUE	NA	FALSE
T09F3.1	C18D1.2	0.333333333333333	TRUE	NA	NA
T19E7.2	C18D1.2	0.333333333333333	TRUE	FALSE	FALSE
T23H4.2	C18D1.2	0.333333333333333	TRUE	NA	FALSE
T27F2.4	C18D1.2	0.333333333333333	TRUE	NA	FALSE
W05B5.3	C18D1.2	0.333333333333333	TRUE	FALSE	FALSE
Y48G1C.6	C18D1.2	0.333333333333333	TRUE	NA	NA
Y53H1A.2	C18D1.2	0.333333333333333	TRUE	NA	FALSE
Y75B8A.1	C18D1.2	0.333333333333333	TRUE	FALSE	FALSE
Y75B8A.2	C18D1.2	0.333333333333333	TRUE	NA	NA
ZC328.2	C18D1.2	0.333333333333333	TRUE	NA	FALSE
ZK337.2	C18D1.2	0.333333333333333	TRUE	FALSE	FALSE
B0564.10	C18D1.3	0.333333333333333	TRUE	FALSE	FALSE
C09G12.1	C18D1.3	0.333333333333333	TRUE	NA	NA
C18F3.4	C18D1.3	0.333333333333333	TRUE	NA	NA
C27C12.2	C18D1.3	0.333333333333333	TRUE	NA	FALSE
C28C12.8	C18D1.3	0.333333333333333	TRUE	FALSE	NA
C34D1.1	C18D1.3	0.333333333333333	TRUE	NA	FALSE
C36F7.1	C18D1.3	0.333333333333333	TRUE	FALSE	NA
C37E2.5	C18D1.3	0.333333333333333	TRUE	FALSE	FALSE
C39E6.4	C18D1.3	0.333333333333333	FALSE	FALSE	TRUE
C47G2.2	C18D1.3	0.333333333333333	TRUE	FALSE	FALSE
C50A2.4	C18D1.3	0.333333333333333	TRUE	NA	NA
C50B6.8	C18D1.3	0.333333333333333	TRUE	NA	NA
D1007.1	C18D1.3	0.333333333333333	TRUE	NA	FALSE
F22A3.5	C18D1.3	0.333333333333333	TRUE	FALSE	NA
F45E6.2	C18D1.3	0.333333333333333	TRUE	NA	NA
F53F8.1	C18D1.3	0.333333333333333	NA	FALSE	TRUE
F54F2.5	C18D1.3	0.333333333333333	NA	FALSE	TRUE
M142.4	C18D1.3	0.333333333333333	TRUE	FALSE	FALSE
M6.3	C18D1.3	0.333333333333333	TRUE	FALSE	NA
T05C12.6	C18D1.3	0.333333333333333	NA	NA	TRUE
T09F3.1	C18D1.3	0.333333333333333	TRUE	NA	NA
T22B7.1	C18D1.3	0.333333333333333	TRUE	FALSE	NA
W03A3.1	C18D1.3	0.333333333333333	TRUE	NA	FALSE
W06H12.1	C18D1.3	0.333333333333333	FALSE	FALSE	TRUE
W08E12.1	C18D1.3	0.333333333333333	TRUE	FALSE	NA
Y17G7A.1	C18D1.3	0.333333333333333	TRUE	NA	FALSE
Y41D4B.9	C18D1.3	0.333333333333333	TRUE	NA	NA
Y51H4A.4	C18D1.3	0.333333333333333	TRUE	NA	FALSE
Y94H6A.11	C18D1.3	0.333333333333333	TRUE	FALSE	NA
ZC328.2	C18D1.3	0.333333333333333	TRUE	NA	FALSE
ZK337.2	C18D1.3	0.333333333333333	TRUE	FALSE	FALSE
ZK652.5	C18D1.3	0.333333333333333	TRUE	NA	NA
C04F1.3	C18D1.4	0.333333333333333	TRUE	FALSE	NA
C16C2.1	C18D1.4	0.333333333333333	TRUE	FALSE	FALSE
C28C12.8	C18D1.4	0.333333333333333	TRUE	FALSE	NA
C34C6.8	C18D1.4	0.333333333333333	TRUE	NA	NA
C38D4.6	C18D1.4	0.333333333333333	TRUE	NA	FALSE
C55C2.1	C18D1.4	0.333333333333333	TRUE	FALSE	FALSE
D1005.3	C18D1.4	0.333333333333333	TRUE	FALSE	FALSE
D1081.2	C18D1.4	0.333333333333333	TRUE	FALSE	NA
F21D12.5	C18D1.4	0.333333333333333	TRUE	NA	NA
F33A8.3	C18D1.4	0.333333333333333	TRUE	NA	NA
F34D10.5	C18D1.4	0.333333333333333	TRUE	NA	NA
F36F12.8	C18D1.4	0.333333333333333	TRUE	FALSE	FALSE
F43G9.11	C18D1.4	0.333333333333333	FALSE	TRUE	FALSE
F44E7.8	C18D1.4	0.333333333333333	TRUE	NA	FALSE
F45H11.6	C18D1.4	0.333333333333333	TRUE	NA	NA
F47H4.1	C18D1.4	0.333333333333333	TRUE	FALSE	FALSE
F54H5.4	C18D1.4	0.333333333333333	TRUE	NA	FALSE
F56F11.3	C18D1.4	0.333333333333333	TRUE	FALSE	FALSE
F58E6.10	C18D1.4	0.333333333333333	FALSE	TRUE	FALSE
K11D2.4	C18D1.4	0.333333333333333	TRUE	FALSE	NA
R06F6.6	C18D1.4	0.333333333333333	TRUE	FALSE	FALSE
R07H5.10	C18D1.4	0.333333333333333	TRUE	NA	FALSE
T06C12.7	C18D1.4	0.333333333333333	TRUE	FALSE	FALSE
T14G12.4	C18D1.4	0.333333333333333	TRUE	FALSE	FALSE
T28F12.2	C18D1.4	0.333333333333333	TRUE	FALSE	NA
Y22F5A.1	C18D1.4	0.333333333333333	TRUE	FALSE	NA
Y39B6A.47	C18D1.4	0.333333333333333	TRUE	NA	NA
Y53C12B.5	C18D1.4	0.333333333333333	TRUE	NA	FALSE
Y66D12A.12	C18D1.4	0.333333333333333	TRUE	FALSE	FALSE
ZC123.3	C18D1.4	0.333333333333333	TRUE	FALSE	NA
ZK652.5	C18D1.4	0.333333333333333	TRUE	NA	NA
C04G2.7	C18D11.1	0.333333333333333	TRUE	NA	FALSE
C07A12.1	C18D11.1	0.333333333333333	TRUE	FALSE	NA
C18D1.1	C18D11.1	0.333333333333333	TRUE	FALSE	FALSE
C24A1.2	C18D11.1	0.333333333333333	TRUE	NA	FALSE
C32C4.5	C18D11.1	0.333333333333333	TRUE	NA	NA
C33A11.4	C18D11.1	0.333333333333333	TRUE	NA	FALSE
C33D12.1	C18D11.1	0.333333333333333	TRUE	FALSE	FALSE
C37F5.1	C18D11.1	0.333333333333333	TRUE	FALSE	FALSE
C42D8.4	C18D11.1	0.333333333333333	TRUE	FALSE	FALSE
C47C12.3	C18D11.1	0.333333333333333	TRUE	FALSE	FALSE
C50A2.4	C18D11.1	0.333333333333333	TRUE	NA	NA
D1081.2	C18D11.1	0.333333333333333	TRUE	FALSE	NA
F11C1.6	C18D11.1	0.333333333333333	NA	TRUE	FALSE
F19F10.1	C18D11.1	0.333333333333333	TRUE	NA	FALSE
F22D3.1	C18D11.1	0.333333333333333	TRUE	FALSE	FALSE
F31E8.3	C18D11.1	0.333333333333333	TRUE	FALSE	FALSE
F33D11.4	C18D11.1	0.333333333333333	TRUE	NA	NA
F40E10.2	C18D11.1	0.333333333333333	TRUE	NA	FALSE
F44A6.2	C18D11.1	0.333333333333333	TRUE	NA	FALSE
K04C2.6	C18D11.1	0.333333333333333	TRUE	NA	FALSE
R13H8.1	C18D11.1	0.333333333333333	TRUE	FALSE	FALSE
T08H4.3	C18D11.1	0.333333333333333	TRUE	NA	FALSE
Y65B4BR.9	C18D11.1	0.333333333333333	TRUE	FALSE	FALSE
C07E3.5	C18D11.10	0.333333333333333	TRUE	NA	NA
C08F8.8	C18D11.10	0.333333333333333	TRUE	FALSE	FALSE
C10G8.6	C18D11.10	0.333333333333333	TRUE	FALSE	FALSE
C24A1.2	C18D11.10	0.333333333333333	TRUE	NA	FALSE
C25G4.4	C18D11.10	0.333333333333333	TRUE	NA	NA
C27C12.6	C18D11.10	0.333333333333333	TRUE	FALSE	FALSE
C33A11.4	C18D11.10	0.333333333333333	TRUE	NA	FALSE
C37E2.5	C18D11.10	0.333333333333333	TRUE	FALSE	FALSE
C37F5.1	C18D11.10	0.333333333333333	TRUE	FALSE	FALSE
C42D8.4	C18D11.10	0.333333333333333	TRUE	FALSE	FALSE
C50A2.4	C18D11.10	0.333333333333333	TRUE	NA	NA
C55B7.12	C18D11.10	0.333333333333333	TRUE	FALSE	FALSE
D1081.2	C18D11.10	0.333333333333333	TRUE	FALSE	NA
F19F10.1	C18D11.10	0.333333333333333	TRUE	NA	FALSE
F21H11.3	C18D11.10	0.333333333333333	TRUE	FALSE	NA
F22A3.1	C18D11.10	0.333333333333333	TRUE	FALSE	NA
F29F11.5	C18D11.10	0.333333333333333	TRUE	FALSE	FALSE
F31A3.4	C18D11.10	0.333333333333333	TRUE	NA	FALSE
F33D11.4	C18D11.10	0.333333333333333	TRUE	NA	NA
F45E6.2	C18D11.10	0.333333333333333	TRUE	NA	NA
M163.2	C18D11.10	0.333333333333333	TRUE	NA	NA
R07H5.10	C18D11.10	0.333333333333333	TRUE	NA	FALSE
R11G11.1	C18D11.10	0.333333333333333	TRUE	NA	NA
R74.3	C18D11.10	0.333333333333333	TRUE	FALSE	FALSE
T04C10.4	C18D11.10	0.333333333333333	TRUE	NA	FALSE
T08H4.3	C18D11.10	0.333333333333333	TRUE	NA	FALSE
T22H9.4	C18D11.10	0.333333333333333	TRUE	FALSE	FALSE
T23H4.2	C18D11.10	0.333333333333333	TRUE	NA	FALSE
Y51A2D.17	C18D11.10	0.333333333333333	TRUE	NA	FALSE
Y53C10A.12	C18D11.10	0.333333333333333	TRUE	FALSE	FALSE
B0019.2	C18D11.2	0.333333333333333	NA	TRUE	NA
B0304.1	C18D11.2	0.333333333333333	FALSE	TRUE	FALSE
C01G12.1	C18D11.2	0.333333333333333	FALSE	TRUE	NA
C01G8.9	C18D11.2	0.333333333333333	NA	TRUE	NA
C04F1.3	C18D11.2	0.333333333333333	TRUE	FALSE	NA
C07H6.7	C18D11.2	0.333333333333333	NA	TRUE	FALSE
C11G6.4	C18D11.2	0.333333333333333	NA	TRUE	FALSE
C13G5.1	C18D11.2	0.333333333333333	NA	TRUE	NA
C18D1.1	C18D11.2	0.333333333333333	TRUE	FALSE	FALSE
C24G6.4	C18D11.2	0.333333333333333	NA	TRUE	FALSE
C25A1.2	C18D11.2	0.666666666666667	TRUE	TRUE	FALSE
C27C12.6	C18D11.2	0.333333333333333	FALSE	TRUE	FALSE
C29E6.5	C18D11.2	0.333333333333333	NA	TRUE	NA
C33D12.7	C18D11.2	0.333333333333333	NA	TRUE	FALSE
C33D3.1	C18D11.2	0.333333333333333	FALSE	TRUE	NA
C33G8.6	C18D11.2	0.333333333333333	FALSE	TRUE	FALSE
C34H3.2	C18D11.2	0.333333333333333	TRUE	FALSE	NA
C44C10.8	C18D11.2	0.333333333333333	NA	TRUE	NA
C48D5.1	C18D11.2	0.333333333333333	FALSE	TRUE	FALSE
C54G6.1	C18D11.2	0.333333333333333	NA	TRUE	NA
D2030.7	C18D11.2	0.333333333333333	NA	TRUE	NA
F13G11.1	C18D11.2	0.333333333333333	FALSE	TRUE	FALSE
F13H6.1	C18D11.2	0.333333333333333	TRUE	FALSE	NA
F16B4.1	C18D11.2	0.333333333333333	TRUE	NA	NA
F20D12.6	C18D11.2	0.333333333333333	FALSE	TRUE	FALSE
F21D12.1	C18D11.2	0.333333333333333	NA	TRUE	NA
F23B12.7	C18D11.2	0.333333333333333	NA	TRUE	NA
F25H8.6	C18D11.2	0.333333333333333	TRUE	FALSE	FALSE
F26D12.1	C18D11.2	0.333333333333333	TRUE	FALSE	NA
F28B12.2	C18D11.2	0.333333333333333	NA	TRUE	FALSE
F29G9.4	C18D11.2	0.333333333333333	FALSE	TRUE	NA
F31E3.1	C18D11.2	0.333333333333333	NA	TRUE	FALSE
F36F12.8	C18D11.2	0.333333333333333	FALSE	TRUE	FALSE
F38A6.3	C18D11.2	0.333333333333333	NA	TRUE	NA
F40F8.7	C18D11.2	0.333333333333333	NA	TRUE	FALSE
F40H3.4	C18D11.2	0.333333333333333	NA	TRUE	FALSE
F43C1.4	C18D11.2	0.333333333333333	NA	TRUE	FALSE
F46F3.1	C18D11.2	0.333333333333333	FALSE	TRUE	FALSE
F46G10.6	C18D11.2	0.333333333333333	FALSE	TRUE	FALSE
F52F12.4	C18D11.2	0.333333333333333	TRUE	FALSE	FALSE
F58A4.7	C18D11.2	0.333333333333333	NA	TRUE	FALSE
F58E6.10	C18D11.2	0.333333333333333	FALSE	TRUE	FALSE
H10E21.3	C18D11.2	0.333333333333333	NA	TRUE	NA
K02B9.4	C18D11.2	0.333333333333333	NA	TRUE	FALSE
K10G6.1	C18D11.2	0.333333333333333	TRUE	NA	NA
M142.4	C18D11.2	0.333333333333333	FALSE	TRUE	FALSE
R07B5.9	C18D11.2	0.333333333333333	NA	TRUE	NA
R08B4.2	C18D11.2	0.333333333333333	FALSE	TRUE	FALSE
R12B2.1	C18D11.2	0.333333333333333	FALSE	TRUE	FALSE
R13F6.9	C18D11.2	0.333333333333333	NA	TRUE	NA
R13H8.1	C18D11.2	0.666666666666667	TRUE	TRUE	FALSE
T05A10.1	C18D11.2	0.333333333333333	NA	TRUE	NA
T06C12.6	C18D11.2	0.333333333333333	NA	TRUE	FALSE
T09A12.4	C18D11.2	0.333333333333333	TRUE	NA	FALSE
T14G12.4	C18D11.2	0.333333333333333	TRUE	FALSE	FALSE
T15D6.6	C18D11.2	0.333333333333333	NA	TRUE	NA
T22C8.4	C18D11.2	0.333333333333333	TRUE	FALSE	NA
T23H4.2	C18D11.2	0.333333333333333	TRUE	NA	FALSE
T24C4.7	C18D11.2	0.333333333333333	NA	TRUE	NA
T24H10.7	C18D11.2	0.333333333333333	FALSE	TRUE	NA
T26H2.9	C18D11.2	0.333333333333333	TRUE	NA	FALSE
T27A1.6	C18D11.2	0.333333333333333	FALSE	TRUE	FALSE
T27B1.2	C18D11.2	0.333333333333333	FALSE	TRUE	FALSE
T27C4.4	C18D11.2	0.333333333333333	NA	TRUE	NA
T28F12.2	C18D11.2	0.333333333333333	FALSE	TRUE	NA
W02C12.3	C18D11.2	0.333333333333333	FALSE	TRUE	FALSE
W03C9.4	C18D11.2	0.333333333333333	FALSE	TRUE	NA
W05H7.4	C18D11.2	0.333333333333333	NA	TRUE	NA
W09C2.1	C18D11.2	0.333333333333333	NA	TRUE	FALSE
W10D9.4	C18D11.2	0.333333333333333	NA	TRUE	NA
Y40B10A.8	C18D11.2	0.333333333333333	TRUE	NA	FALSE
Y47D3A.6	C18D11.2	0.333333333333333	NA	TRUE	FALSE
Y53C10A.12	C18D11.2	0.333333333333333	FALSE	TRUE	FALSE
Y65B4BR.9	C18D11.2	0.333333333333333	TRUE	FALSE	FALSE
Y66A7A.5	C18D11.2	0.333333333333333	NA	TRUE	NA
Y67H2A.10	C18D11.2	0.333333333333333	NA	TRUE	FALSE
Y74C9A.4	C18D11.2	0.333333333333333	NA	TRUE	NA
Y75B8A.1	C18D11.2	0.333333333333333	FALSE	TRUE	FALSE
ZC410.1	C18D11.2	0.333333333333333	NA	TRUE	FALSE
ZK1193.5	C18D11.2	0.333333333333333	NA	TRUE	NA
ZK337.2	C18D11.2	0.333333333333333	FALSE	TRUE	FALSE
ZK488.2	C18D11.2	0.333333333333333	NA	TRUE	NA
ZK686.4	C18D11.2	0.333333333333333	NA	TRUE	NA
B0019.2	C18D11.3	0.333333333333333	NA	TRUE	NA
B0304.1	C18D11.3	0.333333333333333	FALSE	TRUE	FALSE
C01G12.1	C18D11.3	0.666666666666667	TRUE	TRUE	NA
C01G8.9	C18D11.3	0.333333333333333	NA	TRUE	NA
C04F5.9	C18D11.3	0.333333333333333	NA	TRUE	FALSE
C04G2.7	C18D11.3	0.333333333333333	TRUE	NA	FALSE
C07H6.7	C18D11.3	0.333333333333333	NA	TRUE	FALSE
C11G6.4	C18D11.3	0.333333333333333	NA	TRUE	FALSE
C12D12.5	C18D11.3	0.333333333333333	TRUE	FALSE	NA
C13G5.1	C18D11.3	0.333333333333333	NA	TRUE	NA
C16A3.4	C18D11.3	0.333333333333333	NA	TRUE	NA
C18D1.1	C18D11.3	0.333333333333333	TRUE	FALSE	FALSE
C29E6.5	C18D11.3	0.333333333333333	NA	TRUE	NA
C33D12.7	C18D11.3	0.333333333333333	NA	TRUE	FALSE
C33D3.1	C18D11.3	0.333333333333333	FALSE	TRUE	NA
C33G8.6	C18D11.3	0.333333333333333	FALSE	TRUE	FALSE
C34H3.2	C18D11.3	0.333333333333333	TRUE	FALSE	NA
C44C10.8	C18D11.3	0.333333333333333	NA	TRUE	NA
C46F11.3	C18D11.3	0.333333333333333	NA	TRUE	NA
C48D5.1	C18D11.3	0.333333333333333	FALSE	TRUE	FALSE
C53D5.4	C18D11.3	0.333333333333333	TRUE	FALSE	FALSE
C55B7.12	C18D11.3	0.333333333333333	TRUE	FALSE	FALSE
D2030.7	C18D11.3	0.333333333333333	NA	TRUE	NA
F10C1.5	C18D11.3	0.333333333333333	TRUE	NA	FALSE
F13G11.1	C18D11.3	0.333333333333333	FALSE	TRUE	FALSE
F16B4.1	C18D11.3	0.333333333333333	TRUE	NA	NA
F20D12.6	C18D11.3	0.333333333333333	FALSE	TRUE	FALSE
F21D12.1	C18D11.3	0.333333333333333	NA	TRUE	NA
F23B12.7	C18D11.3	0.333333333333333	NA	TRUE	NA
F25H8.6	C18D11.3	0.333333333333333	TRUE	FALSE	FALSE
F26D12.1	C18D11.3	0.333333333333333	TRUE	FALSE	NA
F28B12.2	C18D11.3	0.333333333333333	NA	TRUE	FALSE
F29G9.4	C18D11.3	0.333333333333333	FALSE	TRUE	NA
F31E3.1	C18D11.3	0.333333333333333	NA	TRUE	FALSE
F33H1.4	C18D11.3	0.333333333333333	NA	TRUE	FALSE
F36F12.8	C18D11.3	0.333333333333333	FALSE	TRUE	FALSE
F37D6.2	C18D11.3	0.333333333333333	NA	TRUE	NA
F38A6.1	C18D11.3	0.333333333333333	NA	TRUE	FALSE
F38A6.3	C18D11.3	0.333333333333333	NA	TRUE	NA
F40F8.7	C18D11.3	0.333333333333333	NA	TRUE	FALSE
F40H3.4	C18D11.3	0.333333333333333	NA	TRUE	FALSE
F43C1.4	C18D11.3	0.333333333333333	NA	TRUE	FALSE
F45E6.2	C18D11.3	0.333333333333333	TRUE	NA	NA
F45H11.6	C18D11.3	0.333333333333333	TRUE	NA	NA
F46G10.6	C18D11.3	0.333333333333333	FALSE	TRUE	FALSE
F49H12.1	C18D11.3	0.333333333333333	FALSE	TRUE	FALSE
F52F12.4	C18D11.3	0.333333333333333	TRUE	FALSE	FALSE
F58A4.7	C18D11.3	0.333333333333333	NA	TRUE	FALSE
H20J04.3	C18D11.3	0.333333333333333	NA	TRUE	NA
K02B9.4	C18D11.3	0.333333333333333	NA	TRUE	FALSE
K03C7.2	C18D11.3	0.333333333333333	TRUE	NA	FALSE
K07C11.1	C18D11.3	0.333333333333333	TRUE	FALSE	FALSE
K10G6.1	C18D11.3	0.333333333333333	TRUE	NA	NA
K11D2.4	C18D11.3	0.333333333333333	FALSE	TRUE	NA
M142.4	C18D11.3	0.333333333333333	FALSE	TRUE	FALSE
R07B5.9	C18D11.3	0.333333333333333	NA	TRUE	NA
R08B4.2	C18D11.3	0.333333333333333	FALSE	TRUE	FALSE
R12B2.1	C18D11.3	0.333333333333333	FALSE	TRUE	FALSE
R13F6.9	C18D11.3	0.333333333333333	NA	TRUE	NA
R13H8.1	C18D11.3	0.666666666666667	TRUE	TRUE	FALSE
R53.3	C18D11.3	0.333333333333333	FALSE	TRUE	FALSE
T05A10.1	C18D11.3	0.333333333333333	NA	TRUE	NA
T06C12.6	C18D11.3	0.333333333333333	NA	TRUE	FALSE
T14G12.4	C18D11.3	0.333333333333333	TRUE	FALSE	FALSE
T15D6.6	C18D11.3	0.333333333333333	NA	TRUE	NA
T23H4.2	C18D11.3	0.333333333333333	TRUE	NA	FALSE
T24C4.7	C18D11.3	0.333333333333333	NA	TRUE	NA
T24H10.7	C18D11.3	0.666666666666667	TRUE	TRUE	NA
T27B1.2	C18D11.3	0.333333333333333	FALSE	TRUE	FALSE
T27C4.4	C18D11.3	0.333333333333333	NA	TRUE	NA
T28F12.2	C18D11.3	0.333333333333333	FALSE	TRUE	NA
W02C12.3	C18D11.3	0.333333333333333	FALSE	TRUE	FALSE
W02D9.3	C18D11.3	0.333333333333333	NA	TRUE	NA
W03C9.4	C18D11.3	0.666666666666667	TRUE	TRUE	NA
W03F9.2	C18D11.3	0.333333333333333	NA	TRUE	NA
W05H7.4	C18D11.3	0.333333333333333	NA	TRUE	NA
W10D9.4	C18D11.3	0.333333333333333	NA	TRUE	NA
Y108G3AL.7	C18D11.3	0.333333333333333	NA	TRUE	NA
Y39B6A.47	C18D11.3	0.333333333333333	TRUE	NA	NA
Y41C4A.4	C18D11.3	0.333333333333333	TRUE	NA	NA
Y46H3D.6	C18D11.3	0.333333333333333	NA	TRUE	FALSE
Y47D3A.6	C18D11.3	0.333333333333333	NA	TRUE	FALSE
Y48G8AR.1	C18D11.3	0.333333333333333	NA	TRUE	NA
Y53C10A.12	C18D11.3	0.333333333333333	FALSE	TRUE	FALSE
Y53H1A.2	C18D11.3	0.333333333333333	TRUE	NA	FALSE
Y66A7A.5	C18D11.3	0.333333333333333	NA	TRUE	NA
Y67H2A.10	C18D11.3	0.333333333333333	NA	TRUE	FALSE
Y74C9A.4	C18D11.3	0.333333333333333	NA	TRUE	NA
Y75B8A.1	C18D11.3	0.333333333333333	FALSE	TRUE	FALSE
ZK337.2	C18D11.3	0.333333333333333	FALSE	TRUE	FALSE
ZK488.2	C18D11.3	0.333333333333333	NA	TRUE	NA
ZK686.4	C18D11.3	0.333333333333333	NA	TRUE	NA
B0310.2	C18D11.6	0.333333333333333	TRUE	FALSE	NA
C07G2.2	C18D11.6	0.333333333333333	TRUE	FALSE	FALSE
C13C4.2	C18D11.6	0.333333333333333	TRUE	NA	NA
C18F3.4	C18D11.6	0.333333333333333	TRUE	NA	NA
C27C12.2	C18D11.6	0.333333333333333	TRUE	NA	FALSE
C33G8.6	C18D11.6	0.333333333333333	TRUE	FALSE	FALSE
C46E10.8	C18D11.6	0.333333333333333	TRUE	NA	FALSE
DY3.3	C18D11.6	0.333333333333333	TRUE	NA	NA
F44E7.8	C18D11.6	0.333333333333333	TRUE	NA	FALSE
F45E6.2	C18D11.6	0.333333333333333	TRUE	NA	NA
F48G7.11	C18D11.6	0.333333333333333	TRUE	NA	NA
M03D4.4	C18D11.6	0.333333333333333	TRUE	FALSE	NA
R11G11.1	C18D11.6	0.333333333333333	TRUE	NA	NA
R12B2.1	C18D11.6	0.333333333333333	TRUE	FALSE	FALSE
R13H8.1	C18D11.6	0.333333333333333	TRUE	FALSE	FALSE
T06C12.7	C18D11.6	0.333333333333333	TRUE	FALSE	FALSE
T09D3.4	C18D11.6	0.333333333333333	TRUE	NA	FALSE
T14G12.4	C18D11.6	0.333333333333333	TRUE	FALSE	FALSE
W07G1.3	C18D11.6	0.333333333333333	TRUE	NA	NA
W08E12.1	C18D11.6	0.333333333333333	TRUE	FALSE	NA
W10C8.2	C18D11.6	0.333333333333333	TRUE	FALSE	NA
Y22F5A.1	C18D11.6	0.333333333333333	TRUE	FALSE	NA
Y39B6A.47	C18D11.6	0.333333333333333	TRUE	NA	NA
Y51A2D.17	C18D11.6	0.333333333333333	TRUE	NA	FALSE
Y53C12B.5	C18D11.6	0.333333333333333	TRUE	NA	FALSE
Y75B8A.2	C18D11.6	0.333333333333333	TRUE	NA	NA
Y94H6A.11	C18D11.6	0.333333333333333	TRUE	FALSE	NA
ZC328.2	C18D11.6	0.333333333333333	TRUE	NA	FALSE
ZC376.4	C18D11.6	0.333333333333333	TRUE	NA	NA
ZK337.2	C18D11.6	0.333333333333333	TRUE	FALSE	FALSE
C07E3.5	C18D11.7	0.333333333333333	TRUE	NA	NA
C08F8.8	C18D11.7	0.333333333333333	TRUE	FALSE	FALSE
C10G8.6	C18D11.7	0.333333333333333	TRUE	FALSE	FALSE
C18D1.1	C18D11.7	0.333333333333333	TRUE	FALSE	FALSE
C24A1.2	C18D11.7	0.333333333333333	TRUE	NA	FALSE
C25G4.4	C18D11.7	0.333333333333333	TRUE	NA	NA
C27C12.6	C18D11.7	0.333333333333333	TRUE	FALSE	FALSE
C33A11.4	C18D11.7	0.333333333333333	TRUE	NA	FALSE
C37E2.5	C18D11.7	0.333333333333333	TRUE	FALSE	FALSE
C37F5.1	C18D11.7	0.333333333333333	TRUE	FALSE	FALSE
C42D8.4	C18D11.7	0.333333333333333	TRUE	FALSE	FALSE
C50A2.4	C18D11.7	0.333333333333333	TRUE	NA	NA
C55B7.12	C18D11.7	0.333333333333333	TRUE	FALSE	FALSE
D1081.2	C18D11.7	0.333333333333333	TRUE	FALSE	NA
F14F3.1	C18D11.7	0.333333333333333	TRUE	NA	FALSE
F19F10.1	C18D11.7	0.333333333333333	TRUE	NA	FALSE
F22A3.1	C18D11.7	0.333333333333333	TRUE	FALSE	NA
F29F11.5	C18D11.7	0.333333333333333	TRUE	FALSE	FALSE
F33D11.4	C18D11.7	0.333333333333333	TRUE	NA	NA
F46C8.5	C18D11.7	0.333333333333333	TRUE	FALSE	FALSE
F52F12.6	C18D11.7	0.333333333333333	TRUE	FALSE	NA
M163.2	C18D11.7	0.333333333333333	TRUE	NA	NA
R07H5.10	C18D11.7	0.333333333333333	TRUE	NA	FALSE
T08H4.3	C18D11.7	0.333333333333333	TRUE	NA	FALSE
T22H9.4	C18D11.7	0.333333333333333	TRUE	FALSE	FALSE
Y53C10A.12	C18D11.7	0.333333333333333	TRUE	FALSE	FALSE
B0564.10	C18D4.2	0.333333333333333	TRUE	FALSE	FALSE
C01B12.2	C18D4.2	0.333333333333333	NA	TRUE	FALSE
C09G12.1	C18D4.2	0.333333333333333	TRUE	NA	NA
C12D12.5	C18D4.2	0.333333333333333	TRUE	FALSE	NA
C24A1.2	C18D4.2	0.333333333333333	TRUE	NA	FALSE
C27C12.6	C18D4.2	0.333333333333333	TRUE	FALSE	FALSE
C30A5.7	C18D4.2	0.333333333333333	TRUE	FALSE	FALSE
C32C4.5	C18D4.2	0.333333333333333	TRUE	NA	NA
C33D3.1	C18D4.2	0.333333333333333	FALSE	TRUE	NA
C37E2.5	C18D4.2	0.333333333333333	TRUE	FALSE	FALSE
C37F5.1	C18D4.2	0.333333333333333	TRUE	FALSE	FALSE
C39E6.4	C18D4.2	0.333333333333333	TRUE	FALSE	FALSE
C42D8.4	C18D4.2	0.333333333333333	TRUE	FALSE	FALSE
C47C12.3	C18D4.2	0.333333333333333	TRUE	FALSE	FALSE
C50A2.4	C18D4.2	0.333333333333333	TRUE	NA	NA
F19F10.1	C18D4.2	0.333333333333333	TRUE	NA	FALSE
F26B1.7	C18D4.2	0.333333333333333	TRUE	NA	FALSE
F26D12.1	C18D4.2	0.333333333333333	TRUE	FALSE	NA
F29G9.4	C18D4.2	0.666666666666667	TRUE	TRUE	NA
F40F8.7	C18D4.2	0.333333333333333	NA	TRUE	FALSE
F45B8.4	C18D4.2	0.333333333333333	TRUE	FALSE	FALSE
F52C12.5	C18D4.2	0.333333333333333	TRUE	NA	FALSE
F58E10.2	C18D4.2	0.333333333333333	TRUE	NA	FALSE
F58E10.5	C18D4.2	0.333333333333333	TRUE	NA	FALSE
K10G6.1	C18D4.2	0.333333333333333	TRUE	NA	NA
R13H8.1	C18D4.2	0.333333333333333	TRUE	FALSE	FALSE
T08H4.3	C18D4.2	0.333333333333333	TRUE	NA	FALSE
T09F3.1	C18D4.2	0.333333333333333	TRUE	NA	NA
T14G12.4	C18D4.2	0.333333333333333	TRUE	FALSE	FALSE
T22B7.1	C18D4.2	0.333333333333333	TRUE	FALSE	NA
T22H6.6	C18D4.2	0.333333333333333	TRUE	NA	FALSE
T24H10.7	C18D4.2	0.333333333333333	TRUE	FALSE	NA
T27B1.2	C18D4.2	0.333333333333333	TRUE	FALSE	FALSE
T27F2.4	C18D4.2	0.333333333333333	TRUE	NA	FALSE
Y53C12B.5	C18D4.2	0.333333333333333	TRUE	NA	FALSE
Y65B4BR.9	C18D4.2	0.333333333333333	TRUE	FALSE	FALSE
Y66A7A.8	C18D4.2	0.333333333333333	TRUE	NA	FALSE
B0310.2	C18D4.6	0.333333333333333	TRUE	FALSE	NA
C01H6.5	C18D4.6	0.333333333333333	TRUE	FALSE	FALSE
C04G2.7	C18D4.6	0.333333333333333	TRUE	NA	FALSE
C25A1.2	C18D4.6	0.333333333333333	TRUE	FALSE	FALSE
C32C4.5	C18D4.6	0.333333333333333	TRUE	NA	NA
F16B4.1	C18D4.6	0.333333333333333	TRUE	NA	NA
F25H8.6	C18D4.6	0.333333333333333	TRUE	FALSE	FALSE
F34D10.5	C18D4.6	0.333333333333333	TRUE	NA	NA
F41B5.9	C18D4.6	0.333333333333333	TRUE	NA	NA
F44C8.11	C18D4.6	0.333333333333333	TRUE	NA	NA
F44E7.8	C18D4.6	0.333333333333333	TRUE	NA	FALSE
F55D12.4	C18D4.6	0.333333333333333	TRUE	FALSE	NA
R07H5.10	C18D4.6	0.333333333333333	TRUE	NA	FALSE
R08E3.4	C18D4.6	0.333333333333333	TRUE	FALSE	FALSE
R11E3.6	C18D4.6	0.333333333333333	TRUE	FALSE	NA
T06C12.7	C18D4.6	0.333333333333333	TRUE	FALSE	FALSE
T07C12.11	C18D4.6	0.333333333333333	TRUE	NA	FALSE
T27B1.2	C18D4.6	0.333333333333333	TRUE	FALSE	FALSE
W05E10.3	C18D4.6	0.333333333333333	TRUE	FALSE	FALSE
W06H12.1	C18D4.6	0.333333333333333	TRUE	FALSE	FALSE
Y22F5A.1	C18D4.6	0.333333333333333	TRUE	FALSE	NA
Y48C3A.17	C18D4.6	0.333333333333333	TRUE	NA	FALSE
Y75B8A.6	C18D4.6	0.333333333333333	TRUE	FALSE	NA
ZC204.2	C18D4.6	0.333333333333333	NA	TRUE	NA
ZC376.4	C18D4.6	0.333333333333333	TRUE	NA	NA
ZK265.4	C18D4.6	0.333333333333333	TRUE	FALSE	FALSE
ZK287.6	C18D4.6	0.333333333333333	TRUE	NA	FALSE
C07A12.1	C18E3.1	0.333333333333333	TRUE	FALSE	NA
C30A5.7	C18E3.1	0.333333333333333	TRUE	FALSE	FALSE
C34D1.1	C18E3.1	0.333333333333333	TRUE	NA	FALSE
C36F7.1	C18E3.1	0.333333333333333	TRUE	FALSE	NA
F10B5.3	C18E3.1	0.333333333333333	TRUE	FALSE	FALSE
F13G3.1	C18E3.1	0.333333333333333	TRUE	NA	FALSE
F29G9.4	C18E3.1	0.333333333333333	TRUE	FALSE	NA
F36F12.8	C18E3.1	0.333333333333333	TRUE	FALSE	FALSE
F44A6.2	C18E3.1	0.333333333333333	TRUE	NA	FALSE
F44E7.8	C18E3.1	0.333333333333333	TRUE	NA	FALSE
H01A20.1	C18E3.1	0.333333333333333	TRUE	NA	FALSE
JC8.6	C18E3.1	0.333333333333333	FALSE	FALSE	TRUE
R53.3	C18E3.1	0.333333333333333	TRUE	FALSE	FALSE
T07C12.11	C18E3.1	0.333333333333333	TRUE	NA	FALSE
T09F3.1	C18E3.1	0.333333333333333	TRUE	NA	NA
T23D8.8	C18E3.1	0.333333333333333	TRUE	NA	NA
W02C12.3	C18E3.1	0.333333333333333	TRUE	FALSE	FALSE
Y104H12A.1	C18E3.1	0.333333333333333	TRUE	FALSE	FALSE
Y39B6A.47	C18E3.1	0.333333333333333	TRUE	NA	NA
Y43F8C.10	C18E3.1	0.333333333333333	TRUE	NA	FALSE
C07A12.1	C18E3.2	0.333333333333333	TRUE	FALSE	NA
C10G8.6	C18E3.2	0.333333333333333	TRUE	FALSE	FALSE
C10G8.7	C18E3.2	0.333333333333333	TRUE	NA	FALSE
C17H12.9	C18E3.2	0.333333333333333	TRUE	FALSE	FALSE
C18G1.2	C18E3.2	0.333333333333333	TRUE	NA	FALSE
C25G4.4	C18E3.2	0.333333333333333	TRUE	NA	NA
C33A11.4	C18E3.2	0.333333333333333	TRUE	NA	FALSE
C34H3.2	C18E3.2	0.333333333333333	TRUE	FALSE	NA
C46E10.8	C18E3.2	0.333333333333333	TRUE	NA	FALSE
D1005.3	C18E3.2	0.333333333333333	TRUE	FALSE	FALSE
D2030.7	C18E3.2	0.333333333333333	NA	TRUE	NA
F10C1.5	C18E3.2	0.333333333333333	TRUE	NA	FALSE
F13H6.1	C18E3.2	0.333333333333333	TRUE	FALSE	NA
F19F10.1	C18E3.2	0.333333333333333	TRUE	NA	FALSE
F21D12.5	C18E3.2	0.333333333333333	TRUE	NA	NA
F26D12.1	C18E3.2	0.333333333333333	TRUE	FALSE	NA
F43G9.11	C18E3.2	0.333333333333333	TRUE	FALSE	FALSE
F52B5.7	C18E3.2	0.333333333333333	TRUE	FALSE	FALSE
F52F12.4	C18E3.2	0.666666666666667	TRUE	TRUE	FALSE
F56F11.3	C18E3.2	0.333333333333333	TRUE	FALSE	FALSE
JC8.6	C18E3.2	0.333333333333333	FALSE	TRUE	FALSE
K04C2.6	C18E3.2	0.333333333333333	TRUE	NA	FALSE
K10C3.6	C18E3.2	0.333333333333333	TRUE	NA	FALSE
R08B4.2	C18E3.2	0.333333333333333	FALSE	TRUE	FALSE
R11G11.1	C18E3.2	0.333333333333333	TRUE	NA	NA
T22B7.1	C18E3.2	0.333333333333333	TRUE	FALSE	NA
T22H6.6	C18E3.2	0.333333333333333	TRUE	NA	FALSE
T22H9.4	C18E3.2	0.333333333333333	TRUE	FALSE	FALSE
T23G7.1	C18E3.2	0.333333333333333	NA	TRUE	NA
Y102A5C.18	C18E3.2	0.333333333333333	NA	TRUE	NA
Y16B4A.1	C18E3.2	0.333333333333333	TRUE	FALSE	FALSE
Y17G7A.1	C18E3.2	0.333333333333333	TRUE	NA	FALSE
Y39B6A.47	C18E3.2	0.333333333333333	TRUE	NA	NA
Y48E1B.7	C18E3.2	0.333333333333333	NA	TRUE	NA
Y73F8A.21	C18E3.2	0.333333333333333	TRUE	NA	FALSE
Y75B8A.6	C18E3.2	0.333333333333333	TRUE	FALSE	NA
ZC376.4	C18E3.2	0.333333333333333	TRUE	NA	NA
ZK662.4	C18E3.2	0.333333333333333	NA	TRUE	NA
B0304.1	C18E3.3	0.333333333333333	TRUE	FALSE	FALSE
C07E3.5	C18E3.3	0.333333333333333	TRUE	NA	NA
C11G6.4	C18E3.3	0.333333333333333	NA	TRUE	FALSE
C17H12.9	C18E3.3	0.333333333333333	TRUE	FALSE	FALSE
C18G1.2	C18E3.3	0.333333333333333	TRUE	NA	FALSE
C33D3.1	C18E3.3	0.333333333333333	FALSE	TRUE	NA
C34D1.1	C18E3.3	0.333333333333333	TRUE	NA	FALSE
C36F7.1	C18E3.3	0.333333333333333	TRUE	FALSE	NA
C37E2.5	C18E3.3	0.333333333333333	TRUE	FALSE	FALSE
C48D5.1	C18E3.3	0.333333333333333	TRUE	FALSE	FALSE
F29G9.4	C18E3.3	0.333333333333333	FALSE	TRUE	NA
F40F8.7	C18E3.3	0.333333333333333	NA	TRUE	FALSE
F45E6.2	C18E3.3	0.333333333333333	TRUE	NA	NA
F52C12.5	C18E3.3	0.333333333333333	TRUE	NA	FALSE
F52F12.6	C18E3.3	0.333333333333333	TRUE	FALSE	NA
H10E21.3	C18E3.3	0.333333333333333	NA	TRUE	NA
R03C1.3	C18E3.3	0.333333333333333	TRUE	FALSE	FALSE
R13H8.1	C18E3.3	0.333333333333333	FALSE	TRUE	FALSE
T04C10.4	C18E3.3	0.333333333333333	TRUE	NA	FALSE
T09A12.4	C18E3.3	0.333333333333333	TRUE	NA	FALSE
W10D5.1	C18E3.3	0.333333333333333	TRUE	FALSE	NA
B0286.5	C18E3.7	0.333333333333333	TRUE	FALSE	FALSE
B0304.1	C18E3.7	0.333333333333333	TRUE	FALSE	FALSE
C04G2.7	C18E3.7	0.333333333333333	TRUE	NA	FALSE
C07A12.1	C18E3.7	0.333333333333333	TRUE	FALSE	NA
C13C4.2	C18E3.7	0.333333333333333	TRUE	NA	NA
C24A1.2	C18E3.7	0.333333333333333	TRUE	NA	FALSE
C25B8.6	C18E3.7	0.333333333333333	TRUE	FALSE	NA
C33A11.4	C18E3.7	0.333333333333333	TRUE	NA	FALSE
C42D8.4	C18E3.7	0.333333333333333	TRUE	FALSE	FALSE
C44B9.4	C18E3.7	0.333333333333333	TRUE	FALSE	FALSE
C47C12.3	C18E3.7	0.333333333333333	TRUE	FALSE	FALSE
F11A1.3	C18E3.7	0.333333333333333	TRUE	FALSE	FALSE
F23F12.9	C18E3.7	0.333333333333333	TRUE	FALSE	FALSE
F29G9.4	C18E3.7	0.333333333333333	TRUE	FALSE	NA
F44A6.2	C18E3.7	0.333333333333333	TRUE	NA	FALSE
K03C7.2	C18E3.7	0.333333333333333	TRUE	NA	FALSE
K11D2.4	C18E3.7	0.333333333333333	TRUE	FALSE	NA
R03E1.4	C18E3.7	0.333333333333333	TRUE	FALSE	NA
R08E3.4	C18E3.7	0.333333333333333	TRUE	FALSE	FALSE
R13A5.5	C18E3.7	0.333333333333333	TRUE	FALSE	FALSE
T24H10.7	C18E3.7	0.333333333333333	TRUE	FALSE	NA
T27A1.6	C18E3.7	0.333333333333333	TRUE	FALSE	FALSE
Y16B4A.1	C18E3.7	0.333333333333333	TRUE	FALSE	FALSE
Y54F10AM.4	C18E3.7	0.333333333333333	NA	TRUE	NA
Y65B4BR.9	C18E3.7	0.333333333333333	TRUE	FALSE	FALSE
Y73F8A.17	C18E3.7	0.333333333333333	TRUE	NA	FALSE
C01G12.1	C18E3.8	0.333333333333333	TRUE	FALSE	NA
C07A12.1	C18E3.8	0.333333333333333	TRUE	FALSE	NA
C17H12.9	C18E3.8	0.333333333333333	TRUE	FALSE	FALSE
C18D1.1	C18E3.8	0.333333333333333	FALSE	FALSE	TRUE
C25G4.4	C18E3.8	0.333333333333333	TRUE	NA	NA
C32D5.1	C18E3.8	0.333333333333333	NA	NA	TRUE
C33A11.4	C18E3.8	0.333333333333333	TRUE	NA	FALSE
C34H3.2	C18E3.8	0.333333333333333	TRUE	FALSE	NA
C39E6.4	C18E3.8	0.333333333333333	FALSE	FALSE	TRUE
C46E10.8	C18E3.8	0.333333333333333	TRUE	NA	FALSE
C46F11.3	C18E3.8	0.333333333333333	NA	TRUE	NA
D1005.3	C18E3.8	0.333333333333333	TRUE	FALSE	FALSE
F10C1.5	C18E3.8	0.666666666666667	TRUE	NA	TRUE
F13H6.1	C18E3.8	0.333333333333333	TRUE	FALSE	NA
F19F10.1	C18E3.8	0.333333333333333	TRUE	NA	FALSE
F21D12.5	C18E3.8	0.333333333333333	TRUE	NA	NA
F33H1.4	C18E3.8	0.333333333333333	NA	TRUE	FALSE
F43C1.4	C18E3.8	0.333333333333333	NA	FALSE	TRUE
F43G9.11	C18E3.8	0.333333333333333	TRUE	FALSE	FALSE
F49H12.1	C18E3.8	0.333333333333333	FALSE	FALSE	TRUE
F52B5.7	C18E3.8	0.333333333333333	TRUE	FALSE	FALSE
F52F12.4	C18E3.8	0.333333333333333	FALSE	TRUE	FALSE
F56F11.3	C18E3.8	0.333333333333333	TRUE	FALSE	FALSE
K04C2.6	C18E3.8	0.333333333333333	TRUE	NA	FALSE
K10C3.6	C18E3.8	0.333333333333333	TRUE	NA	FALSE
R03E1.4	C18E3.8	0.333333333333333	TRUE	FALSE	NA
R08B4.2	C18E3.8	0.333333333333333	FALSE	TRUE	FALSE
R11G11.1	C18E3.8	0.333333333333333	TRUE	NA	NA
T22B7.1	C18E3.8	0.333333333333333	TRUE	FALSE	NA
T22H9.4	C18E3.8	0.333333333333333	TRUE	FALSE	FALSE
Y16B4A.1	C18E3.8	0.333333333333333	TRUE	FALSE	FALSE
Y17G7A.1	C18E3.8	0.333333333333333	TRUE	NA	FALSE
Y39B6A.47	C18E3.8	0.333333333333333	TRUE	NA	NA
Y73F8A.21	C18E3.8	0.333333333333333	TRUE	NA	FALSE
ZC376.4	C18E3.8	0.333333333333333	TRUE	NA	NA
ZK662.4	C18E3.8	0.333333333333333	NA	TRUE	NA
C04F1.3	C18E3.9	0.333333333333333	TRUE	FALSE	NA
C08F8.8	C18E3.9	0.333333333333333	TRUE	FALSE	FALSE
C12D12.5	C18E3.9	0.666666666666667	TRUE	TRUE	NA
C16C2.1	C18E3.9	0.333333333333333	FALSE	TRUE	FALSE
C27A12.5	C18E3.9	0.333333333333333	FALSE	TRUE	FALSE
C29F7.5	C18E3.9	0.333333333333333	NA	TRUE	NA
C32C4.5	C18E3.9	0.333333333333333	TRUE	NA	NA
C33D12.1	C18E3.9	0.333333333333333	TRUE	FALSE	FALSE
C34D1.5	C18E3.9	0.333333333333333	NA	TRUE	NA
C36F7.1	C18E3.9	0.333333333333333	FALSE	TRUE	NA
C44B9.4	C18E3.9	0.333333333333333	TRUE	FALSE	FALSE
C48D5.1	C18E3.9	0.333333333333333	FALSE	TRUE	FALSE
C55B7.12	C18E3.9	0.333333333333333	TRUE	FALSE	FALSE
F01D4.6	C18E3.9	0.333333333333333	NA	TRUE	FALSE
F21H11.3	C18E3.9	0.333333333333333	TRUE	FALSE	NA
F22A3.1	C18E3.9	0.333333333333333	FALSE	TRUE	NA
F32H2.1	C18E3.9	0.333333333333333	NA	TRUE	NA
F44A6.2	C18E3.9	0.333333333333333	TRUE	NA	FALSE
F45B8.4	C18E3.9	0.333333333333333	FALSE	TRUE	FALSE
F46G10.6	C18E3.9	0.333333333333333	TRUE	FALSE	FALSE
F55C5.11	C18E3.9	0.333333333333333	TRUE	NA	NA
F55D12.4	C18E3.9	0.333333333333333	TRUE	FALSE	NA
M163.2	C18E3.9	0.333333333333333	TRUE	NA	NA
R02D3.7	C18E3.9	0.333333333333333	NA	TRUE	FALSE
R03E1.4	C18E3.9	0.333333333333333	FALSE	TRUE	NA
R03E9.1	C18E3.9	0.333333333333333	NA	TRUE	NA
T01E8.2	C18E3.9	0.333333333333333	TRUE	FALSE	NA
T28H11.4	C18E3.9	0.333333333333333	NA	TRUE	NA
W02C12.3	C18E3.9	0.333333333333333	FALSE	TRUE	FALSE
Y104H12A.1	C18E3.9	0.333333333333333	TRUE	FALSE	FALSE
Y41C4A.4	C18E3.9	0.333333333333333	TRUE	NA	NA
Y44A6D.3	C18E3.9	0.333333333333333	TRUE	NA	NA
Y47D3A.12	C18E3.9	0.333333333333333	NA	TRUE	FALSE
Y48C3A.17	C18E3.9	0.333333333333333	TRUE	NA	FALSE
Y49E10.14	C18E3.9	0.333333333333333	TRUE	NA	FALSE
Y66D12A.12	C18E3.9	0.333333333333333	TRUE	FALSE	FALSE
Y67D8A.3	C18E3.9	0.333333333333333	NA	TRUE	FALSE
ZC247.3	C18E3.9	0.333333333333333	TRUE	FALSE	FALSE
ZK328.8	C18E3.9	0.333333333333333	NA	TRUE	NA
ZK337.2	C18E3.9	0.333333333333333	FALSE	TRUE	FALSE
ZK652.5	C18E3.9	0.333333333333333	TRUE	NA	NA
ZK686.4	C18E3.9	0.333333333333333	NA	TRUE	NA
C04G2.7	C18E9.1	0.333333333333333	TRUE	NA	FALSE
C07H6.7	C18E9.1	0.333333333333333	NA	TRUE	FALSE
C10G8.6	C18E9.1	0.333333333333333	TRUE	FALSE	FALSE
C10G8.7	C18E9.1	0.333333333333333	TRUE	NA	FALSE
C24H11.3	C18E9.1	0.333333333333333	TRUE	NA	FALSE
C27C12.6	C18E9.1	0.333333333333333	TRUE	FALSE	FALSE
C33G8.6	C18E9.1	0.333333333333333	TRUE	FALSE	FALSE
C37E2.4	C18E9.1	0.333333333333333	FALSE	TRUE	FALSE
C46E10.8	C18E9.1	0.333333333333333	TRUE	NA	FALSE
C55B7.12	C18E9.1	0.333333333333333	TRUE	FALSE	FALSE
F13H6.1	C18E9.1	0.333333333333333	TRUE	FALSE	NA
F16B4.1	C18E9.1	0.333333333333333	TRUE	NA	NA
F25H8.6	C18E9.1	0.333333333333333	TRUE	FALSE	FALSE
F26B1.7	C18E9.1	0.333333333333333	TRUE	NA	FALSE
F26D12.1	C18E9.1	0.333333333333333	TRUE	FALSE	NA
F29G9.4	C18E9.1	0.333333333333333	TRUE	FALSE	NA
F33H1.1	C18E9.1	0.333333333333333	TRUE	FALSE	FALSE
F36F12.8	C18E9.1	0.333333333333333	TRUE	FALSE	FALSE
F41B5.9	C18E9.1	0.333333333333333	TRUE	NA	NA
F47H4.1	C18E9.1	0.333333333333333	TRUE	FALSE	FALSE
F52B5.7	C18E9.1	0.333333333333333	TRUE	FALSE	FALSE
F54D1.4	C18E9.1	0.333333333333333	TRUE	NA	FALSE
F54H5.4	C18E9.1	0.333333333333333	TRUE	NA	FALSE
F56F11.3	C18E9.1	0.333333333333333	TRUE	FALSE	FALSE
H01A20.1	C18E9.1	0.333333333333333	TRUE	NA	FALSE
K10C3.6	C18E9.1	0.333333333333333	TRUE	NA	FALSE
K10G6.1	C18E9.1	0.333333333333333	TRUE	NA	NA
K11D2.4	C18E9.1	0.333333333333333	TRUE	FALSE	NA
R02C2.4	C18E9.1	0.333333333333333	TRUE	NA	NA
T14G12.4	C18E9.1	0.333333333333333	TRUE	FALSE	FALSE
T23H4.2	C18E9.1	0.333333333333333	TRUE	NA	FALSE
T28F12.2	C18E9.1	0.333333333333333	TRUE	FALSE	NA
W02C12.3	C18E9.1	0.333333333333333	TRUE	FALSE	FALSE
Y40B1A.4	C18E9.1	0.333333333333333	TRUE	NA	FALSE
C32F10.6	C18E9.10	0.333333333333333	NA	FALSE	TRUE
C38D4.6	C18E9.10	0.333333333333333	FALSE	NA	TRUE
C01G12.1	C18E9.11	0.333333333333333	TRUE	FALSE	NA
C07E3.6	C18E9.11	0.333333333333333	TRUE	FALSE	FALSE
C13C4.2	C18E9.11	0.333333333333333	TRUE	NA	NA
C17C3.10	C18E9.11	0.333333333333333	TRUE	NA	FALSE
C17C3.7	C18E9.11	0.333333333333333	TRUE	NA	FALSE
C18D1.1	C18E9.11	0.333333333333333	TRUE	FALSE	FALSE
C39E6.4	C18E9.11	0.333333333333333	TRUE	FALSE	FALSE
C44B9.4	C18E9.11	0.333333333333333	TRUE	FALSE	FALSE
C46E10.8	C18E9.11	0.333333333333333	TRUE	NA	FALSE
D1007.1	C18E9.11	0.333333333333333	TRUE	NA	FALSE
F13G11.1	C18E9.11	0.333333333333333	TRUE	FALSE	FALSE
F16H11.4	C18E9.11	0.333333333333333	TRUE	NA	FALSE
F20D12.6	C18E9.11	0.333333333333333	TRUE	FALSE	FALSE
F29F11.5	C18E9.11	0.333333333333333	TRUE	FALSE	FALSE
F41B5.9	C18E9.11	0.333333333333333	TRUE	NA	NA
F46F3.1	C18E9.11	0.333333333333333	TRUE	FALSE	FALSE
F48G7.11	C18E9.11	0.333333333333333	TRUE	NA	NA
F55B12.1	C18E9.11	0.333333333333333	TRUE	FALSE	FALSE
F58E10.2	C18E9.11	0.333333333333333	TRUE	NA	FALSE
K06B9.5	C18E9.11	0.333333333333333	TRUE	NA	FALSE
K07C11.1	C18E9.11	0.333333333333333	TRUE	FALSE	FALSE
M142.4	C18E9.11	0.333333333333333	TRUE	FALSE	FALSE
R03C1.3	C18E9.11	0.333333333333333	TRUE	FALSE	FALSE
R03E1.4	C18E9.11	0.333333333333333	TRUE	FALSE	NA
R07B1.1	C18E9.11	0.333333333333333	TRUE	FALSE	FALSE
T09F3.1	C18E9.11	0.333333333333333	TRUE	NA	NA
T13C5.4	C18E9.11	0.333333333333333	TRUE	NA	NA
T18D3.2	C18E9.11	0.333333333333333	TRUE	NA	FALSE
W03A3.1	C18E9.11	0.333333333333333	TRUE	NA	FALSE
W03C9.4	C18E9.11	0.333333333333333	TRUE	FALSE	NA
W05E10.3	C18E9.11	0.333333333333333	TRUE	FALSE	FALSE
Y17D7A.3	C18E9.11	0.333333333333333	TRUE	NA	NA
Y48C3A.17	C18E9.11	0.333333333333333	TRUE	NA	FALSE
Y53C12C.1	C18E9.11	0.333333333333333	TRUE	FALSE	FALSE
ZC123.3	C18E9.11	0.333333333333333	TRUE	FALSE	NA
ZC247.3	C18E9.11	0.333333333333333	TRUE	FALSE	FALSE
ZC376.4	C18E9.11	0.333333333333333	TRUE	NA	NA
ZC416.1	C18E9.11	0.333333333333333	TRUE	FALSE	NA
ZC64.4	C18E9.11	0.333333333333333	TRUE	NA	FALSE
ZK265.4	C18E9.11	0.333333333333333	TRUE	FALSE	FALSE
ZK287.6	C18E9.11	0.333333333333333	TRUE	NA	FALSE
ZK652.5	C18E9.11	0.333333333333333	TRUE	NA	NA
B0304.1	C18E9.2	0.333333333333333	TRUE	FALSE	FALSE
C07A12.1	C18E9.2	0.333333333333333	TRUE	FALSE	NA
C13C4.2	C18E9.2	0.333333333333333	TRUE	NA	NA
C18G1.2	C18E9.2	0.333333333333333	TRUE	NA	FALSE
C47C12.3	C18E9.2	0.333333333333333	TRUE	FALSE	FALSE
C47G2.2	C18E9.2	0.333333333333333	TRUE	FALSE	FALSE
F33H1.1	C18E9.2	0.333333333333333	TRUE	FALSE	FALSE
K03C7.2	C18E9.2	0.333333333333333	TRUE	NA	FALSE
R02D3.7	C18E9.2	0.333333333333333	NA	TRUE	FALSE
R08E3.4	C18E9.2	0.333333333333333	TRUE	FALSE	FALSE
T04G9.1	C18E9.2	0.333333333333333	NA	TRUE	NA
T07C12.11	C18E9.2	0.333333333333333	TRUE	NA	FALSE
T15D6.6	C18E9.2	0.333333333333333	NA	TRUE	NA
Y53C10A.12	C18E9.2	0.333333333333333	TRUE	FALSE	FALSE
Y54E10BR.8	C18E9.2	0.333333333333333	NA	TRUE	NA
Y65B4BR.9	C18E9.2	0.333333333333333	TRUE	FALSE	FALSE
ZK662.4	C18E9.2	0.333333333333333	NA	TRUE	NA
C01B7.1	C18E9.3	0.333333333333333	NA	TRUE	NA
C04A2.3	C18E9.3	0.333333333333333	NA	TRUE	NA
C04F5.9	C18E9.3	0.333333333333333	NA	TRUE	FALSE
C07H6.7	C18E9.3	0.333333333333333	NA	TRUE	FALSE
C08C3.1	C18E9.3	0.333333333333333	NA	TRUE	FALSE
C08C3.3	C18E9.3	0.333333333333333	NA	TRUE	FALSE
C10A4.8	C18E9.3	0.333333333333333	TRUE	NA	NA
C10G8.6	C18E9.3	0.333333333333333	FALSE	TRUE	FALSE
C17H12.9	C18E9.3	0.333333333333333	FALSE	TRUE	FALSE
C18G1.2	C18E9.3	0.333333333333333	TRUE	NA	FALSE
C24G6.4	C18E9.3	0.333333333333333	NA	TRUE	FALSE
C27A12.5	C18E9.3	0.333333333333333	TRUE	FALSE	FALSE
C27C12.2	C18E9.3	0.333333333333333	TRUE	NA	FALSE
C27C12.6	C18E9.3	0.333333333333333	TRUE	FALSE	FALSE
C28A5.4	C18E9.3	0.333333333333333	TRUE	FALSE	FALSE
C30A5.7	C18E9.3	0.333333333333333	FALSE	TRUE	FALSE
C32C4.5	C18E9.3	0.333333333333333	TRUE	NA	NA
C33D12.1	C18E9.3	0.666666666666667	TRUE	TRUE	FALSE
C33G8.6	C18E9.3	0.333333333333333	FALSE	TRUE	FALSE
C34D1.5	C18E9.3	0.333333333333333	NA	TRUE	NA
C34H3.2	C18E9.3	0.333333333333333	TRUE	FALSE	NA
C39E6.4	C18E9.3	0.333333333333333	FALSE	TRUE	FALSE
C47G2.2	C18E9.3	0.333333333333333	FALSE	TRUE	FALSE
C48D5.1	C18E9.3	0.333333333333333	TRUE	FALSE	FALSE
C53D5.4	C18E9.3	0.333333333333333	TRUE	FALSE	FALSE
C54G6.1	C18E9.3	0.333333333333333	NA	TRUE	NA
F07C3.10	C18E9.3	0.333333333333333	TRUE	NA	FALSE
F10C1.5	C18E9.3	0.333333333333333	TRUE	NA	FALSE
F20D12.6	C18E9.3	0.333333333333333	TRUE	FALSE	FALSE
F21D12.1	C18E9.3	0.333333333333333	NA	TRUE	NA
F26C11.2	C18E9.3	0.333333333333333	TRUE	NA	FALSE
F27E5.2	C18E9.3	0.333333333333333	NA	TRUE	FALSE
F28F9.1	C18E9.3	0.333333333333333	NA	TRUE	FALSE
F31A3.4	C18E9.3	0.333333333333333	TRUE	NA	FALSE
F31E3.1	C18E9.3	0.333333333333333	NA	TRUE	FALSE
F35H8.3	C18E9.3	0.333333333333333	NA	TRUE	NA
F36D1.1	C18E9.3	0.333333333333333	NA	TRUE	NA
F36F12.8	C18E9.3	0.333333333333333	FALSE	TRUE	FALSE
F44A6.2	C18E9.3	0.333333333333333	TRUE	NA	FALSE
F46B6.7	C18E9.3	0.333333333333333	NA	TRUE	NA
F52B5.7	C18E9.3	0.333333333333333	TRUE	FALSE	FALSE
F52F12.4	C18E9.3	0.333333333333333	FALSE	TRUE	FALSE
F52F12.6	C18E9.3	0.333333333333333	FALSE	TRUE	NA
F54C4.3	C18E9.3	0.333333333333333	NA	TRUE	NA
F54H5.4	C18E9.3	0.333333333333333	TRUE	NA	FALSE
F55C5.11	C18E9.3	0.333333333333333	TRUE	NA	NA
F56F11.3	C18E9.3	0.333333333333333	TRUE	FALSE	FALSE
F58E6.10	C18E9.3	0.333333333333333	TRUE	FALSE	FALSE
H10E21.3	C18E9.3	0.333333333333333	NA	TRUE	NA
K02B9.4	C18E9.3	0.333333333333333	NA	TRUE	FALSE
K06B9.5	C18E9.3	0.333333333333333	TRUE	NA	FALSE
K09A11.1	C18E9.3	0.333333333333333	NA	TRUE	NA
K10C3.6	C18E9.3	0.333333333333333	TRUE	NA	FALSE
K11D2.4	C18E9.3	0.333333333333333	TRUE	FALSE	NA
M142.4	C18E9.3	0.333333333333333	FALSE	TRUE	FALSE
R03E1.4	C18E9.3	0.333333333333333	FALSE	TRUE	NA
R07B1.1	C18E9.3	0.333333333333333	TRUE	FALSE	FALSE
R07B5.9	C18E9.3	0.333333333333333	NA	TRUE	NA
R08B4.2	C18E9.3	0.333333333333333	TRUE	FALSE	FALSE
R13F6.9	C18E9.3	0.333333333333333	NA	TRUE	NA
R53.3	C18E9.3	0.333333333333333	FALSE	TRUE	FALSE
T06C12.6	C18E9.3	0.333333333333333	NA	TRUE	FALSE
T07C12.11	C18E9.3	0.333333333333333	TRUE	NA	FALSE
T08D10.1	C18E9.3	0.333333333333333	NA	TRUE	FALSE
T09F3.1	C18E9.3	0.333333333333333	TRUE	NA	NA
T15D6.6	C18E9.3	0.333333333333333	NA	TRUE	NA
T23G5.6	C18E9.3	0.333333333333333	NA	TRUE	NA
T24H10.7	C18E9.3	0.333333333333333	FALSE	TRUE	NA
T25C12.1	C18E9.3	0.333333333333333	NA	TRUE	NA
W02D9.3	C18E9.3	0.333333333333333	NA	TRUE	NA
W10D5.1	C18E9.3	0.333333333333333	TRUE	FALSE	NA
Y108G3AL.7	C18E9.3	0.333333333333333	NA	TRUE	NA
Y16B4A.1	C18E9.3	0.333333333333333	FALSE	TRUE	FALSE
Y40B1A.4	C18E9.3	0.333333333333333	TRUE	NA	FALSE
Y44A6D.3	C18E9.3	0.333333333333333	TRUE	NA	NA
Y44E3B.1	C18E9.3	0.333333333333333	NA	TRUE	FALSE
Y46H3D.6	C18E9.3	0.333333333333333	NA	TRUE	FALSE
Y49E10.14	C18E9.3	0.333333333333333	TRUE	NA	FALSE
Y53C10A.12	C18E9.3	0.333333333333333	TRUE	FALSE	FALSE
Y66A7A.5	C18E9.3	0.333333333333333	NA	TRUE	NA
Y73F8A.21	C18E9.3	0.333333333333333	TRUE	NA	FALSE
Y80D3A.3	C18E9.3	0.333333333333333	TRUE	FALSE	FALSE
ZC410.1	C18E9.3	0.333333333333333	NA	TRUE	FALSE
ZC64.3	C18E9.3	0.333333333333333	FALSE	TRUE	FALSE
ZK1193.5	C18E9.3	0.333333333333333	NA	TRUE	NA
ZK328.8	C18E9.3	0.333333333333333	NA	TRUE	NA
ZK337.2	C18E9.3	0.333333333333333	TRUE	FALSE	FALSE
ZK488.2	C18E9.3	0.333333333333333	NA	TRUE	NA
ZK546.5	C18E9.3	0.333333333333333	NA	TRUE	NA
ZK662.3	C18E9.3	0.333333333333333	NA	TRUE	NA
ZK662.4	C18E9.3	0.333333333333333	NA	TRUE	NA
C13C4.2	C18E9.4	0.333333333333333	TRUE	NA	NA
C47C12.3	C18E9.4	0.333333333333333	TRUE	FALSE	FALSE
C47G2.2	C18E9.4	0.333333333333333	TRUE	FALSE	FALSE
F36F12.8	C18E9.4	0.333333333333333	TRUE	FALSE	FALSE
F47H4.1	C18E9.4	0.333333333333333	TRUE	FALSE	FALSE
K03C7.2	C18E9.4	0.333333333333333	TRUE	NA	FALSE
T07C12.11	C18E9.4	0.333333333333333	TRUE	NA	FALSE
W03C9.4	C18E9.4	0.333333333333333	TRUE	FALSE	NA
Y51H4A.4	C18E9.4	0.333333333333333	TRUE	NA	FALSE
Y65B4BR.9	C18E9.4	0.333333333333333	TRUE	FALSE	FALSE
ZK909.4	C18E9.4	0.333333333333333	TRUE	NA	FALSE
C01B7.1	C18E9.5	0.333333333333333	NA	TRUE	NA
C04F5.9	C18E9.5	0.333333333333333	NA	TRUE	FALSE
C07H6.7	C18E9.5	0.333333333333333	NA	TRUE	FALSE
C08C3.1	C18E9.5	0.333333333333333	NA	TRUE	FALSE
C08C3.3	C18E9.5	0.333333333333333	NA	TRUE	FALSE
C10A4.8	C18E9.5	0.333333333333333	TRUE	NA	NA
C10G8.6	C18E9.5	0.333333333333333	FALSE	TRUE	FALSE
C11G6.4	C18E9.5	0.333333333333333	NA	TRUE	FALSE
C17H12.9	C18E9.5	0.333333333333333	FALSE	TRUE	FALSE
C18G1.2	C18E9.5	0.333333333333333	TRUE	NA	FALSE
C25A1.2	C18E9.5	0.333333333333333	FALSE	TRUE	FALSE
C27A12.5	C18E9.5	0.333333333333333	TRUE	FALSE	FALSE
C27C12.2	C18E9.5	0.333333333333333	TRUE	NA	FALSE
C27C12.6	C18E9.5	0.333333333333333	TRUE	FALSE	FALSE
C28A5.4	C18E9.5	0.333333333333333	TRUE	FALSE	FALSE
C32C4.5	C18E9.5	0.333333333333333	TRUE	NA	NA
C33D12.1	C18E9.5	0.333333333333333	TRUE	FALSE	FALSE
C33D3.1	C18E9.5	0.333333333333333	FALSE	TRUE	NA
C34D1.5	C18E9.5	0.333333333333333	NA	TRUE	NA
C34H3.2	C18E9.5	0.333333333333333	TRUE	FALSE	NA
C47G2.2	C18E9.5	0.333333333333333	FALSE	TRUE	FALSE
C48D5.1	C18E9.5	0.333333333333333	TRUE	FALSE	FALSE
C49C3.5	C18E9.5	0.333333333333333	NA	TRUE	NA
C53D5.4	C18E9.5	0.333333333333333	TRUE	FALSE	FALSE
C54G6.1	C18E9.5	0.333333333333333	NA	TRUE	NA
D2030.7	C18E9.5	0.333333333333333	NA	TRUE	NA
E02H1.7	C18E9.5	0.333333333333333	NA	TRUE	NA
F07C3.10	C18E9.5	0.333333333333333	TRUE	NA	FALSE
F10C1.5	C18E9.5	0.333333333333333	TRUE	NA	FALSE
F13G11.1	C18E9.5	0.333333333333333	FALSE	TRUE	FALSE
F20D12.6	C18E9.5	0.333333333333333	TRUE	FALSE	FALSE
F21D12.1	C18E9.5	0.333333333333333	NA	TRUE	NA
F22A3.5	C18E9.5	0.333333333333333	FALSE	TRUE	NA
F25D7.3	C18E9.5	0.333333333333333	NA	TRUE	FALSE
F26C11.2	C18E9.5	0.333333333333333	TRUE	NA	FALSE
F27E5.2	C18E9.5	0.333333333333333	NA	TRUE	FALSE
F28F9.1	C18E9.5	0.333333333333333	NA	TRUE	FALSE
F29G9.4	C18E9.5	0.333333333333333	FALSE	TRUE	NA
F31A3.4	C18E9.5	0.333333333333333	TRUE	NA	FALSE
F31E3.1	C18E9.5	0.333333333333333	NA	TRUE	FALSE
F35H8.3	C18E9.5	0.333333333333333	NA	TRUE	NA
F36D1.1	C18E9.5	0.333333333333333	NA	TRUE	NA
F40F8.7	C18E9.5	0.333333333333333	NA	TRUE	FALSE
F44A6.2	C18E9.5	0.333333333333333	TRUE	NA	FALSE
F49E10.5	C18E9.5	0.333333333333333	NA	TRUE	NA
F52B5.7	C18E9.5	0.333333333333333	TRUE	FALSE	FALSE
F52F12.6	C18E9.5	0.333333333333333	FALSE	TRUE	NA
F54H5.4	C18E9.5	0.333333333333333	TRUE	NA	FALSE
F55C5.11	C18E9.5	0.333333333333333	TRUE	NA	NA
F56F11.3	C18E9.5	0.333333333333333	TRUE	FALSE	FALSE
F58A4.7	C18E9.5	0.333333333333333	NA	TRUE	FALSE
F58E6.10	C18E9.5	0.666666666666667	TRUE	TRUE	FALSE
H10E21.3	C18E9.5	0.333333333333333	NA	TRUE	NA
K02B9.4	C18E9.5	0.333333333333333	NA	TRUE	FALSE
K03E6.1	C18E9.5	0.333333333333333	TRUE	FALSE	NA
K06B9.5	C18E9.5	0.333333333333333	TRUE	NA	FALSE
K09A11.1	C18E9.5	0.333333333333333	NA	TRUE	NA
K10C3.6	C18E9.5	0.333333333333333	TRUE	NA	FALSE
K11D2.4	C18E9.5	0.333333333333333	TRUE	FALSE	NA
R03E1.4	C18E9.5	0.333333333333333	FALSE	TRUE	NA
R07B1.1	C18E9.5	0.333333333333333	TRUE	FALSE	FALSE
R07B5.9	C18E9.5	0.333333333333333	NA	TRUE	NA
R08B4.2	C18E9.5	0.333333333333333	TRUE	FALSE	FALSE
R13F6.9	C18E9.5	0.333333333333333	NA	TRUE	NA
R13H8.1	C18E9.5	0.333333333333333	FALSE	TRUE	FALSE
R53.3	C18E9.5	0.333333333333333	FALSE	TRUE	FALSE
R74.3	C18E9.5	0.333333333333333	FALSE	TRUE	FALSE
T06C12.6	C18E9.5	0.333333333333333	NA	TRUE	FALSE
T07C12.11	C18E9.5	0.333333333333333	TRUE	NA	FALSE
T09F3.1	C18E9.5	0.333333333333333	TRUE	NA	NA
T15D6.6	C18E9.5	0.333333333333333	NA	TRUE	NA
T20B12.8	C18E9.5	0.333333333333333	NA	TRUE	NA
T20F7.1	C18E9.5	0.333333333333333	NA	TRUE	NA
T22B7.1	C18E9.5	0.333333333333333	FALSE	TRUE	NA
T23G5.6	C18E9.5	0.333333333333333	NA	TRUE	NA
T24C4.7	C18E9.5	0.333333333333333	NA	TRUE	NA
T24H10.7	C18E9.5	0.333333333333333	FALSE	TRUE	NA
T25C12.1	C18E9.5	0.333333333333333	NA	TRUE	NA
W02D9.3	C18E9.5	0.333333333333333	NA	TRUE	NA
W10D5.1	C18E9.5	0.333333333333333	TRUE	FALSE	NA
Y16B4A.1	C18E9.5	0.333333333333333	FALSE	TRUE	FALSE
Y40B1A.4	C18E9.5	0.333333333333333	TRUE	NA	FALSE
Y44A6D.3	C18E9.5	0.333333333333333	TRUE	NA	NA
Y49E10.14	C18E9.5	0.333333333333333	TRUE	NA	FALSE
Y66A7A.5	C18E9.5	0.333333333333333	NA	TRUE	NA
Y73F8A.21	C18E9.5	0.333333333333333	TRUE	NA	FALSE
Y80D3A.3	C18E9.5	0.333333333333333	TRUE	FALSE	FALSE
ZC410.1	C18E9.5	0.333333333333333	NA	TRUE	FALSE
ZC64.3	C18E9.5	0.333333333333333	FALSE	TRUE	FALSE
ZK1193.5	C18E9.5	0.333333333333333	NA	TRUE	NA
ZK328.8	C18E9.5	0.333333333333333	NA	TRUE	NA
ZK337.2	C18E9.5	0.333333333333333	TRUE	FALSE	FALSE
ZK488.2	C18E9.5	0.333333333333333	NA	TRUE	NA
ZK546.5	C18E9.5	0.333333333333333	NA	TRUE	NA
ZK662.3	C18E9.5	0.333333333333333	NA	TRUE	NA
ZK662.4	C18E9.5	0.333333333333333	NA	TRUE	NA
C07A12.1	C18E9.6	0.333333333333333	TRUE	FALSE	NA
C24H11.3	C18E9.6	0.333333333333333	TRUE	NA	FALSE
C25A1.2	C18E9.6	0.333333333333333	TRUE	FALSE	FALSE
C34H3.2	C18E9.6	0.333333333333333	TRUE	FALSE	NA
C38D4.6	C18E9.6	0.333333333333333	TRUE	NA	FALSE
C55B7.12	C18E9.6	0.333333333333333	TRUE	FALSE	FALSE
C55C2.1	C18E9.6	0.333333333333333	TRUE	FALSE	FALSE
F07C3.10	C18E9.6	0.333333333333333	TRUE	NA	FALSE
F19F10.1	C18E9.6	0.333333333333333	TRUE	NA	FALSE
F22A3.1	C18E9.6	0.333333333333333	TRUE	FALSE	NA
F23F12.9	C18E9.6	0.333333333333333	TRUE	FALSE	FALSE
F26F4.8	C18E9.6	0.333333333333333	NA	TRUE	NA
F41B5.9	C18E9.6	0.333333333333333	TRUE	NA	NA
F47H4.1	C18E9.6	0.333333333333333	TRUE	FALSE	FALSE
F48G7.11	C18E9.6	0.333333333333333	TRUE	NA	NA
F52F12.4	C18E9.6	0.333333333333333	TRUE	FALSE	FALSE
K08F8.2	C18E9.6	0.333333333333333	TRUE	NA	NA
T22H9.4	C18E9.6	0.333333333333333	FALSE	TRUE	FALSE
W08E12.1	C18E9.6	0.333333333333333	TRUE	FALSE	NA
W10D5.1	C18E9.6	0.333333333333333	TRUE	FALSE	NA
Y51H4A.4	C18E9.6	0.333333333333333	TRUE	NA	FALSE
Y75B8A.2	C18E9.6	0.333333333333333	TRUE	NA	NA
ZC376.4	C18E9.6	0.333333333333333	TRUE	NA	NA
C13C4.2	C18E9.7	0.333333333333333	TRUE	NA	NA
C17H12.9	C18E9.7	0.333333333333333	TRUE	FALSE	FALSE
C18D1.1	C18E9.7	0.333333333333333	TRUE	FALSE	FALSE
C25B8.6	C18E9.7	0.333333333333333	TRUE	FALSE	NA
C27C12.6	C18E9.7	0.333333333333333	TRUE	FALSE	FALSE
C47C12.3	C18E9.7	0.333333333333333	TRUE	FALSE	FALSE
D1081.2	C18E9.7	0.333333333333333	TRUE	FALSE	NA
DY3.3	C18E9.7	0.333333333333333	TRUE	NA	NA
F13G11.1	C18E9.7	0.333333333333333	TRUE	FALSE	FALSE
F22D3.1	C18E9.7	0.333333333333333	TRUE	FALSE	FALSE
F43G9.11	C18E9.7	0.333333333333333	TRUE	FALSE	FALSE
M03D4.4	C18E9.7	0.333333333333333	TRUE	FALSE	NA
R11E3.6	C18E9.7	0.333333333333333	TRUE	FALSE	NA
R11G11.1	C18E9.7	0.333333333333333	TRUE	NA	NA
T18D3.2	C18E9.7	0.333333333333333	TRUE	NA	FALSE
T22H9.4	C18E9.7	0.333333333333333	TRUE	FALSE	FALSE
Y16B4A.1	C18E9.7	0.333333333333333	TRUE	FALSE	FALSE
Y66A7A.8	C18E9.7	0.333333333333333	TRUE	NA	FALSE
C01G12.1	C18E9.9	0.333333333333333	TRUE	FALSE	NA
C24H11.3	C18E9.9	0.333333333333333	TRUE	NA	FALSE
C55B7.12	C18E9.9	0.333333333333333	TRUE	FALSE	FALSE
F07C3.10	C18E9.9	0.333333333333333	TRUE	NA	FALSE
F13H6.1	C18E9.9	0.333333333333333	TRUE	FALSE	NA
F22D3.1	C18E9.9	0.333333333333333	TRUE	FALSE	FALSE
F26D12.1	C18E9.9	0.333333333333333	TRUE	FALSE	NA
F29G9.4	C18E9.9	0.333333333333333	TRUE	FALSE	NA
F38A6.1	C18E9.9	0.333333333333333	NA	TRUE	FALSE
F45H11.6	C18E9.9	0.333333333333333	TRUE	NA	NA
F47H4.1	C18E9.9	0.333333333333333	TRUE	FALSE	FALSE
K10G6.1	C18E9.9	0.333333333333333	TRUE	NA	NA
R13H8.1	C18E9.9	0.333333333333333	TRUE	FALSE	FALSE
T14G12.4	C18E9.9	0.333333333333333	TRUE	FALSE	FALSE
T22B7.1	C18E9.9	0.333333333333333	TRUE	FALSE	NA
T24H10.7	C18E9.9	0.333333333333333	TRUE	FALSE	NA
W06H12.1	C18E9.9	0.333333333333333	TRUE	FALSE	FALSE
Y75B8A.1	C18E9.9	0.333333333333333	TRUE	FALSE	FALSE
Y94H6A.11	C18E9.9	0.333333333333333	TRUE	FALSE	NA
AH6.5	C18F10.2	0.333333333333333	TRUE	NA	FALSE
C04F1.3	C18F10.2	0.333333333333333	TRUE	FALSE	NA
C24H11.3	C18F10.2	0.333333333333333	TRUE	NA	FALSE
C27A12.5	C18F10.2	0.333333333333333	TRUE	FALSE	FALSE
C27C12.6	C18F10.2	0.333333333333333	TRUE	FALSE	FALSE
C36F7.1	C18F10.2	0.333333333333333	TRUE	FALSE	NA
C45E5.6	C18F10.2	0.333333333333333	TRUE	NA	NA
F16H11.4	C18F10.2	0.333333333333333	TRUE	NA	FALSE
F29F11.5	C18F10.2	0.333333333333333	TRUE	FALSE	FALSE
F41B5.9	C18F10.2	0.333333333333333	TRUE	NA	NA
F44C8.11	C18F10.2	0.333333333333333	TRUE	NA	NA
F45B8.4	C18F10.2	0.333333333333333	TRUE	FALSE	FALSE
F45E6.2	C18F10.2	0.333333333333333	TRUE	NA	NA
F45H11.6	C18F10.2	0.333333333333333	TRUE	NA	NA
F46F3.1	C18F10.2	0.333333333333333	TRUE	FALSE	FALSE
F52B5.7	C18F10.2	0.333333333333333	TRUE	FALSE	FALSE
F55B12.1	C18F10.2	0.333333333333333	TRUE	FALSE	FALSE
R03E1.4	C18F10.2	0.333333333333333	TRUE	FALSE	NA
R09G11.2	C18F10.2	0.333333333333333	TRUE	NA	FALSE
T09D3.4	C18F10.2	0.333333333333333	TRUE	NA	FALSE
Y17D7A.3	C18F10.2	0.333333333333333	TRUE	NA	NA
Y46E12A.4	C18F10.2	0.333333333333333	TRUE	NA	NA
Y53C10A.12	C18F10.2	0.333333333333333	TRUE	FALSE	FALSE
Y59A8B.13	C18F10.2	0.333333333333333	TRUE	NA	FALSE
Y94H6A.11	C18F10.2	0.333333333333333	TRUE	FALSE	NA
B0414.2	C18F10.7	0.333333333333333	NA	TRUE	NA
C02F12.10	C18F10.7	0.333333333333333	NA	TRUE	FALSE
C04A2.3	C18F10.7	0.333333333333333	NA	TRUE	NA
C07E3.5	C18F10.7	0.333333333333333	TRUE	NA	NA
C08B11.3	C18F10.7	0.333333333333333	NA	TRUE	NA
C24H11.3	C18F10.7	0.333333333333333	TRUE	NA	FALSE
C30A5.7	C18F10.7	0.333333333333333	FALSE	TRUE	FALSE
C32C4.5	C18F10.7	0.333333333333333	TRUE	NA	NA
C33G8.6	C18F10.7	0.333333333333333	TRUE	FALSE	FALSE
C36F7.1	C18F10.7	0.333333333333333	TRUE	FALSE	NA
C44B9.4	C18F10.7	0.333333333333333	FALSE	TRUE	FALSE
C46F11.3	C18F10.7	0.333333333333333	NA	TRUE	NA
C48D5.1	C18F10.7	0.333333333333333	FALSE	TRUE	FALSE
C50B6.14	C18F10.7	0.333333333333333	NA	TRUE	NA
D1005.3	C18F10.7	0.333333333333333	FALSE	TRUE	FALSE
F11A1.3	C18F10.7	0.333333333333333	TRUE	FALSE	FALSE
F13H6.1	C18F10.7	0.333333333333333	FALSE	TRUE	NA
F14F3.1	C18F10.7	0.333333333333333	TRUE	NA	FALSE
F15C11.1	C18F10.7	0.333333333333333	NA	TRUE	FALSE
F21H11.3	C18F10.7	0.333333333333333	FALSE	TRUE	NA
F23F12.9	C18F10.7	0.333333333333333	TRUE	FALSE	FALSE
F33H1.1	C18F10.7	0.333333333333333	TRUE	FALSE	FALSE
F36F12.8	C18F10.7	0.333333333333333	TRUE	FALSE	FALSE
F43G9.11	C18F10.7	0.333333333333333	FALSE	TRUE	FALSE
F47H4.1	C18F10.7	0.333333333333333	FALSE	TRUE	FALSE
F49E12.6	C18F10.7	0.333333333333333	TRUE	FALSE	NA
F55C5.11	C18F10.7	0.333333333333333	TRUE	NA	NA
F55D12.4	C18F10.7	0.333333333333333	FALSE	TRUE	NA
K08F8.2	C18F10.7	0.333333333333333	TRUE	NA	NA
M04B2.1	C18F10.7	0.333333333333333	NA	TRUE	NA
R02D3.7	C18F10.7	0.333333333333333	NA	TRUE	FALSE
R53.3	C18F10.7	0.333333333333333	TRUE	FALSE	FALSE
T07C12.11	C18F10.7	0.333333333333333	TRUE	NA	FALSE
T10B11.3	C18F10.7	0.333333333333333	NA	TRUE	NA
T22B7.1	C18F10.7	0.333333333333333	FALSE	TRUE	NA
T24C4.7	C18F10.7	0.333333333333333	NA	TRUE	NA
T27C4.4	C18F10.7	0.333333333333333	NA	TRUE	NA
W03F9.2	C18F10.7	0.333333333333333	NA	TRUE	NA
W10D5.1	C18F10.7	0.333333333333333	TRUE	FALSE	NA
Y44A6D.3	C18F10.7	0.333333333333333	TRUE	NA	NA
Y48B6A.14	C18F10.7	0.333333333333333	NA	TRUE	NA
Y48C3A.17	C18F10.7	0.333333333333333	TRUE	NA	FALSE
Y53C10A.12	C18F10.7	0.333333333333333	FALSE	TRUE	FALSE
Y59A8B.13	C18F10.7	0.333333333333333	TRUE	NA	FALSE
Y75B8A.6	C18F10.7	0.333333333333333	TRUE	FALSE	NA
ZC376.7	C18F10.7	0.333333333333333	NA	TRUE	NA
B0286.5	C18F3.2	0.333333333333333	TRUE	FALSE	FALSE
B0310.2	C18F3.2	0.333333333333333	TRUE	FALSE	NA
B0564.10	C18F3.2	0.333333333333333	TRUE	FALSE	FALSE
C07A12.1	C18F3.2	0.333333333333333	TRUE	FALSE	NA
C08F8.8	C18F3.2	0.333333333333333	TRUE	FALSE	FALSE
C09G12.1	C18F3.2	0.333333333333333	TRUE	NA	NA
C17C3.10	C18F3.2	0.333333333333333	TRUE	NA	FALSE
C17C3.7	C18F3.2	0.333333333333333	TRUE	NA	FALSE
C24H11.3	C18F3.2	0.333333333333333	TRUE	NA	FALSE
C27C12.2	C18F3.2	0.333333333333333	TRUE	NA	FALSE
C34H3.2	C18F3.2	0.333333333333333	TRUE	FALSE	NA
C37E2.4	C18F3.2	0.333333333333333	TRUE	FALSE	FALSE
C46E10.8	C18F3.2	0.333333333333333	TRUE	NA	FALSE
C47C12.3	C18F3.2	0.333333333333333	TRUE	FALSE	FALSE
C47G2.2	C18F3.2	0.333333333333333	FALSE	TRUE	FALSE
C53D5.4	C18F3.2	0.333333333333333	TRUE	FALSE	FALSE
F13G11.1	C18F3.2	0.333333333333333	TRUE	FALSE	FALSE
F17A9.3	C18F3.2	0.333333333333333	TRUE	NA	FALSE
F22A3.5	C18F3.2	0.333333333333333	TRUE	FALSE	NA
F31A3.4	C18F3.2	0.333333333333333	TRUE	NA	FALSE
F45H11.1	C18F3.2	0.333333333333333	NA	TRUE	NA
F54D1.4	C18F3.2	0.333333333333333	TRUE	NA	FALSE
F55C5.11	C18F3.2	0.333333333333333	TRUE	NA	NA
H01A20.1	C18F3.2	0.333333333333333	TRUE	NA	FALSE
JC8.6	C18F3.2	0.333333333333333	TRUE	FALSE	FALSE
K06B9.5	C18F3.2	0.333333333333333	TRUE	NA	FALSE
K11D2.4	C18F3.2	0.333333333333333	TRUE	FALSE	NA
R11G11.1	C18F3.2	0.333333333333333	TRUE	NA	NA
W07G1.3	C18F3.2	0.333333333333333	TRUE	NA	NA
Y113G7A.6	C18F3.2	0.333333333333333	TRUE	NA	FALSE
Y17D7A.3	C18F3.2	0.333333333333333	TRUE	NA	NA
Y41C4A.4	C18F3.2	0.333333333333333	TRUE	NA	NA
Y53C12B.5	C18F3.2	0.333333333333333	TRUE	NA	FALSE
Y53C12C.1	C18F3.2	0.333333333333333	TRUE	FALSE	FALSE
Y73F8A.21	C18F3.2	0.333333333333333	TRUE	NA	FALSE
ZC64.3	C18F3.2	0.333333333333333	TRUE	FALSE	FALSE
ZK337.2	C18F3.2	0.333333333333333	TRUE	FALSE	FALSE
ZK993.1	C18F3.2	0.333333333333333	TRUE	FALSE	FALSE
C04F1.3	C18F3.4	0.333333333333333	TRUE	FALSE	NA
F40E10.2	C18F3.4	0.333333333333333	TRUE	NA	FALSE
F58E10.2	C18F3.4	0.333333333333333	TRUE	NA	FALSE
F58E10.5	C18F3.4	0.333333333333333	TRUE	NA	FALSE
T07C12.11	C18F3.4	0.333333333333333	TRUE	NA	FALSE
T22B7.1	C18F3.4	0.333333333333333	TRUE	FALSE	NA
T22H9.4	C18F3.4	0.333333333333333	TRUE	FALSE	FALSE
T23D8.8	C18F3.4	0.333333333333333	TRUE	NA	NA
Y53C10A.12	C18F3.4	0.333333333333333	TRUE	FALSE	FALSE
B0310.2	C18G1.1	0.333333333333333	TRUE	FALSE	NA
C01H6.5	C18G1.1	0.333333333333333	TRUE	FALSE	FALSE
C08C3.1	C18G1.1	0.333333333333333	NA	TRUE	FALSE
C10G8.6	C18G1.1	0.333333333333333	TRUE	FALSE	FALSE
C32E12.5	C18G1.1	0.333333333333333	TRUE	FALSE	FALSE
C34D1.1	C18G1.1	0.333333333333333	TRUE	NA	FALSE
C38D4.6	C18G1.1	0.333333333333333	TRUE	NA	FALSE
C53D5.4	C18G1.1	0.333333333333333	TRUE	FALSE	FALSE
D1081.2	C18G1.1	0.333333333333333	FALSE	TRUE	NA
F10B5.3	C18G1.1	0.333333333333333	TRUE	FALSE	FALSE
F13H6.1	C18G1.1	0.333333333333333	TRUE	FALSE	NA
F33A8.3	C18G1.1	0.333333333333333	TRUE	NA	NA
F40E10.2	C18G1.1	0.333333333333333	TRUE	NA	FALSE
F48G7.11	C18G1.1	0.333333333333333	TRUE	NA	NA
F55C5.11	C18G1.1	0.333333333333333	TRUE	NA	NA
F55D12.4	C18G1.1	0.333333333333333	TRUE	FALSE	NA
K11E4.5	C18G1.1	0.333333333333333	NA	TRUE	FALSE
K12H4.1	C18G1.1	0.333333333333333	TRUE	FALSE	FALSE
M163.2	C18G1.1	0.333333333333333	TRUE	NA	NA
R09G11.2	C18G1.1	0.333333333333333	TRUE	NA	FALSE
R11E3.6	C18G1.1	0.333333333333333	TRUE	FALSE	NA
R12B2.1	C18G1.1	0.333333333333333	TRUE	FALSE	FALSE
R53.3	C18G1.1	0.333333333333333	TRUE	FALSE	FALSE
T26H2.9	C18G1.1	0.333333333333333	TRUE	NA	FALSE
T28F12.2	C18G1.1	0.333333333333333	FALSE	TRUE	NA
W03C9.4	C18G1.1	0.333333333333333	TRUE	FALSE	NA
W10D5.1	C18G1.1	0.333333333333333	TRUE	FALSE	NA
Y49E10.14	C18G1.1	0.333333333333333	TRUE	NA	FALSE
Y53C12B.5	C18G1.1	0.333333333333333	TRUE	NA	FALSE
Y75B8A.6	C18G1.1	0.333333333333333	TRUE	FALSE	NA
ZK686.4	C18G1.1	0.333333333333333	NA	TRUE	NA
C01G12.1	C18G1.2	0.333333333333333	TRUE	FALSE	NA
C07A12.1	C18G1.2	0.333333333333333	TRUE	FALSE	NA
C11G6.4	C18G1.2	0.333333333333333	NA	TRUE	FALSE
C33A11.4	C18G1.2	0.333333333333333	TRUE	NA	FALSE
C34H3.2	C18G1.2	0.333333333333333	TRUE	FALSE	NA
C48D5.1	C18G1.2	0.333333333333333	TRUE	FALSE	FALSE
C53D5.4	C18G1.2	0.333333333333333	TRUE	FALSE	FALSE
F10B5.3	C18G1.2	0.333333333333333	TRUE	FALSE	FALSE
F14F3.1	C18G1.2	0.333333333333333	TRUE	NA	FALSE
F17A9.3	C18G1.2	0.333333333333333	TRUE	NA	FALSE
F29G9.4	C18G1.2	0.333333333333333	FALSE	TRUE	NA
F41B5.9	C18G1.2	0.333333333333333	TRUE	NA	NA
F44C8.11	C18G1.2	0.333333333333333	TRUE	NA	NA
F52C12.5	C18G1.2	0.333333333333333	TRUE	NA	FALSE
H10E21.3	C18G1.2	0.333333333333333	NA	TRUE	NA
K08B4.1	C18G1.2	0.333333333333333	NA	TRUE	NA
K10C3.6	C18G1.2	0.333333333333333	TRUE	NA	FALSE
R11E3.6	C18G1.2	0.333333333333333	TRUE	FALSE	NA
R13H8.1	C18G1.2	0.333333333333333	FALSE	TRUE	FALSE
Y104H12A.1	C18G1.2	0.333333333333333	FALSE	TRUE	FALSE
Y17G7A.1	C18G1.2	0.333333333333333	TRUE	NA	FALSE
Y43F8C.10	C18G1.2	0.333333333333333	TRUE	NA	FALSE
Y51H4A.4	C18G1.2	0.333333333333333	TRUE	NA	FALSE
Y53C10A.12	C18G1.2	0.333333333333333	TRUE	FALSE	FALSE
Y73F8A.16	C18G1.2	0.333333333333333	TRUE	NA	FALSE
Y73F8A.17	C18G1.2	0.333333333333333	TRUE	NA	FALSE
Y75B8A.1	C18G1.2	0.333333333333333	FALSE	TRUE	FALSE
Y94H6A.11	C18G1.2	0.333333333333333	TRUE	FALSE	NA
ZC328.2	C18G1.2	0.333333333333333	TRUE	NA	FALSE
ZC64.3	C18G1.2	0.333333333333333	TRUE	FALSE	FALSE
AH6.5	C18G1.3	0.333333333333333	TRUE	NA	FALSE
C04G2.7	C18G1.3	0.333333333333333	TRUE	NA	FALSE
C12D12.5	C18G1.3	0.333333333333333	TRUE	FALSE	NA
C17C3.10	C18G1.3	0.333333333333333	TRUE	NA	FALSE
C17C3.7	C18G1.3	0.333333333333333	TRUE	NA	FALSE
C27C12.2	C18G1.3	0.333333333333333	TRUE	NA	FALSE
C30A5.7	C18G1.3	0.333333333333333	TRUE	FALSE	FALSE
F13H6.1	C18G1.3	0.333333333333333	TRUE	FALSE	NA
F22A3.5	C18G1.3	0.333333333333333	TRUE	FALSE	NA
F33A8.3	C18G1.3	0.333333333333333	TRUE	NA	NA
F36F12.8	C18G1.3	0.333333333333333	TRUE	FALSE	FALSE
F41B5.9	C18G1.3	0.333333333333333	TRUE	NA	NA
F52B5.7	C18G1.3	0.333333333333333	TRUE	FALSE	FALSE
F55D12.4	C18G1.3	0.333333333333333	TRUE	FALSE	NA
F58G6.5	C18G1.3	0.333333333333333	TRUE	NA	FALSE
K07C11.1	C18G1.3	0.333333333333333	TRUE	FALSE	FALSE
K10C3.6	C18G1.3	0.333333333333333	TRUE	NA	FALSE
K11D2.4	C18G1.3	0.333333333333333	TRUE	FALSE	NA
T22C8.4	C18G1.3	0.333333333333333	TRUE	FALSE	NA
Y104H12A.1	C18G1.3	0.333333333333333	TRUE	FALSE	FALSE
Y39B6A.47	C18G1.3	0.333333333333333	TRUE	NA	NA
ZC64.3	C18G1.3	0.333333333333333	TRUE	FALSE	FALSE
ZK337.2	C18G1.3	0.333333333333333	TRUE	FALSE	FALSE
B0564.10	C18G1.4	0.333333333333333	TRUE	FALSE	FALSE
C08F8.8	C18G1.4	0.333333333333333	TRUE	FALSE	FALSE
C09G12.1	C18G1.4	0.333333333333333	TRUE	NA	NA
C12D12.5	C18G1.4	0.333333333333333	TRUE	FALSE	NA
C16C2.1	C18G1.4	0.333333333333333	TRUE	FALSE	FALSE
C17C3.10	C18G1.4	0.333333333333333	TRUE	NA	FALSE
C17C3.7	C18G1.4	0.333333333333333	TRUE	NA	FALSE
C18D1.1	C18G1.4	0.333333333333333	TRUE	FALSE	FALSE
C27A12.5	C18G1.4	0.333333333333333	TRUE	FALSE	FALSE
C32E12.5	C18G1.4	0.333333333333333	TRUE	FALSE	FALSE
C33D3.1	C18G1.4	0.333333333333333	TRUE	FALSE	NA
C34C6.8	C18G1.4	0.333333333333333	TRUE	NA	NA
C37E2.4	C18G1.4	0.333333333333333	TRUE	FALSE	FALSE
C37E2.5	C18G1.4	0.333333333333333	TRUE	FALSE	FALSE
C47C12.3	C18G1.4	0.333333333333333	TRUE	FALSE	FALSE
C55C2.1	C18G1.4	0.333333333333333	TRUE	FALSE	FALSE
F07C3.10	C18G1.4	0.333333333333333	TRUE	NA	FALSE
F10B5.3	C18G1.4	0.333333333333333	TRUE	FALSE	FALSE
F16B4.1	C18G1.4	0.333333333333333	TRUE	NA	NA
F16H11.4	C18G1.4	0.333333333333333	TRUE	NA	FALSE
F25H8.6	C18G1.4	0.333333333333333	TRUE	FALSE	FALSE
F26C11.2	C18G1.4	0.333333333333333	TRUE	NA	FALSE
F26D12.1	C18G1.4	0.333333333333333	TRUE	FALSE	NA
F28B12.2	C18G1.4	0.333333333333333	NA	TRUE	FALSE
F31A3.4	C18G1.4	0.333333333333333	TRUE	NA	FALSE
F31E8.3	C18G1.4	0.333333333333333	TRUE	FALSE	FALSE
F33H1.1	C18G1.4	0.333333333333333	TRUE	FALSE	FALSE
F37B4.10	C18G1.4	0.333333333333333	NA	TRUE	NA
F39B2.1	C18G1.4	0.333333333333333	NA	TRUE	FALSE
F44A6.2	C18G1.4	0.333333333333333	TRUE	NA	FALSE
K03E6.1	C18G1.4	0.333333333333333	TRUE	FALSE	NA
K12H4.1	C18G1.4	0.333333333333333	TRUE	FALSE	FALSE
R08B4.2	C18G1.4	0.333333333333333	TRUE	FALSE	FALSE
R08E3.4	C18G1.4	0.333333333333333	TRUE	FALSE	FALSE
R13A5.5	C18G1.4	0.333333333333333	TRUE	FALSE	FALSE
R13H8.1	C18G1.4	0.333333333333333	TRUE	FALSE	FALSE
T22H9.4	C18G1.4	0.333333333333333	FALSE	TRUE	FALSE
T26H2.9	C18G1.4	0.333333333333333	TRUE	NA	FALSE
W06H12.1	C18G1.4	0.333333333333333	TRUE	FALSE	FALSE
Y113G7A.6	C18G1.4	0.333333333333333	TRUE	NA	FALSE
Y40B1A.4	C18G1.4	0.333333333333333	TRUE	NA	FALSE
Y48G1C.6	C18G1.4	0.333333333333333	TRUE	NA	NA
Y51A2D.17	C18G1.4	0.333333333333333	TRUE	NA	FALSE
Y53C10A.12	C18G1.4	0.333333333333333	TRUE	FALSE	FALSE
Y53G8AR.9	C18G1.4	0.333333333333333	NA	TRUE	NA
Y53H1A.2	C18G1.4	0.333333333333333	TRUE	NA	FALSE
Y66A7A.8	C18G1.4	0.333333333333333	TRUE	NA	FALSE
Y73F8A.17	C18G1.4	0.333333333333333	TRUE	NA	FALSE
Y79H2A.3	C18G1.4	0.333333333333333	NA	TRUE	NA
Y94H6A.11	C18G1.4	0.333333333333333	FALSE	TRUE	NA
Y95B8A.8	C18G1.4	0.333333333333333	NA	TRUE	NA
ZK993.1	C18G1.4	0.333333333333333	TRUE	FALSE	FALSE
C04F1.3	C18G1.5	0.333333333333333	FALSE	TRUE	NA
C10A4.8	C18G1.5	0.333333333333333	TRUE	NA	NA
C13C4.2	C18G1.5	0.333333333333333	TRUE	NA	NA
C25B8.6	C18G1.5	0.333333333333333	TRUE	FALSE	NA
C32E12.5	C18G1.5	0.333333333333333	TRUE	FALSE	FALSE
DY3.3	C18G1.5	0.333333333333333	TRUE	NA	NA
F10C1.5	C18G1.5	0.333333333333333	TRUE	NA	FALSE
F13H6.1	C18G1.5	0.333333333333333	TRUE	FALSE	NA
F16B4.1	C18G1.5	0.333333333333333	TRUE	NA	NA
F22A3.5	C18G1.5	0.333333333333333	TRUE	FALSE	NA
F23F12.9	C18G1.5	0.666666666666667	TRUE	TRUE	FALSE
F29F11.5	C18G1.5	0.333333333333333	TRUE	FALSE	FALSE
F36F12.8	C18G1.5	0.333333333333333	FALSE	TRUE	FALSE
F39B2.1	C18G1.5	0.666666666666667	NA	TRUE	TRUE
F40E10.2	C18G1.5	0.333333333333333	TRUE	NA	FALSE
F45E6.2	C18G1.5	0.333333333333333	TRUE	NA	NA
F46F3.1	C18G1.5	0.333333333333333	TRUE	FALSE	FALSE
F52F12.4	C18G1.5	0.333333333333333	TRUE	FALSE	FALSE
F55B12.1	C18G1.5	0.666666666666667	TRUE	FALSE	TRUE
K08F8.2	C18G1.5	0.333333333333333	TRUE	NA	NA
M6.3	C18G1.5	0.333333333333333	TRUE	FALSE	NA
R74.3	C18G1.5	0.333333333333333	TRUE	FALSE	FALSE
T04C10.4	C18G1.5	0.333333333333333	TRUE	NA	FALSE
T07C4.2	C18G1.5	0.333333333333333	NA	FALSE	TRUE
T07C4.6	C18G1.5	0.333333333333333	NA	FALSE	TRUE
T22H6.6	C18G1.5	0.333333333333333	TRUE	NA	FALSE
T27A1.6	C18G1.5	0.333333333333333	TRUE	FALSE	FALSE
W06H12.1	C18G1.5	0.333333333333333	FALSE	TRUE	FALSE
Y11D7A.12	C18G1.5	0.333333333333333	NA	FALSE	TRUE
Y46E12A.4	C18G1.5	0.333333333333333	TRUE	NA	NA
Y47D3B.9	C18G1.5	0.333333333333333	NA	TRUE	FALSE
Y48C3A.17	C18G1.5	0.333333333333333	TRUE	NA	FALSE
Y49E10.14	C18G1.5	0.333333333333333	TRUE	NA	FALSE
Y53C12B.5	C18G1.5	0.333333333333333	TRUE	NA	FALSE
Y54F10AM.4	C18G1.5	0.333333333333333	NA	TRUE	NA
Y62E10A.17	C18G1.5	0.333333333333333	NA	TRUE	NA
Y73F8A.17	C18G1.5	0.333333333333333	TRUE	NA	FALSE
Y79H2A.3	C18G1.5	0.333333333333333	NA	TRUE	NA
C07E3.5	C18G1.6	0.333333333333333	TRUE	NA	NA
C10G8.6	C18G1.6	0.333333333333333	TRUE	FALSE	FALSE
C46E10.8	C18G1.6	0.333333333333333	TRUE	NA	FALSE
C48D5.1	C18G1.6	0.333333333333333	TRUE	FALSE	FALSE
C55C2.1	C18G1.6	0.333333333333333	TRUE	FALSE	FALSE
F22A3.5	C18G1.6	0.333333333333333	TRUE	FALSE	NA
F33A8.3	C18G1.6	0.333333333333333	TRUE	NA	NA
F33H1.1	C18G1.6	0.333333333333333	TRUE	FALSE	FALSE
K06B9.5	C18G1.6	0.333333333333333	TRUE	NA	FALSE
K11D2.4	C18G1.6	0.333333333333333	TRUE	FALSE	NA
M03D4.4	C18G1.6	0.333333333333333	TRUE	FALSE	NA
R11G11.1	C18G1.6	0.333333333333333	TRUE	NA	NA
T14G12.4	C18G1.6	0.333333333333333	TRUE	FALSE	FALSE
T18D3.2	C18G1.6	0.333333333333333	TRUE	NA	FALSE
T23H4.2	C18G1.6	0.333333333333333	TRUE	NA	FALSE
Y40B10A.8	C18G1.6	0.333333333333333	TRUE	NA	FALSE
C01G12.1	C18G1.9	0.333333333333333	TRUE	FALSE	NA
C07A12.1	C18G1.9	0.333333333333333	TRUE	FALSE	NA
C07E3.5	C18G1.9	0.333333333333333	TRUE	NA	NA
C18D1.1	C18G1.9	0.333333333333333	FALSE	FALSE	TRUE
C33A11.4	C18G1.9	0.333333333333333	TRUE	NA	FALSE
C34H3.2	C18G1.9	0.333333333333333	TRUE	FALSE	NA
C48D5.1	C18G1.9	0.333333333333333	TRUE	FALSE	FALSE
C53D5.4	C18G1.9	0.333333333333333	TRUE	FALSE	FALSE
F10B5.3	C18G1.9	0.333333333333333	TRUE	FALSE	FALSE
F17A9.3	C18G1.9	0.333333333333333	TRUE	NA	FALSE
F25H8.6	C18G1.9	0.333333333333333	TRUE	FALSE	FALSE
F33D11.4	C18G1.9	0.333333333333333	TRUE	NA	NA
F41B5.9	C18G1.9	0.333333333333333	TRUE	NA	NA
F43C1.4	C18G1.9	0.333333333333333	NA	FALSE	TRUE
F44C8.11	C18G1.9	0.333333333333333	TRUE	NA	NA
F48G7.11	C18G1.9	0.333333333333333	TRUE	NA	NA
F52C12.5	C18G1.9	0.333333333333333	TRUE	NA	FALSE
F58G6.5	C18G1.9	0.333333333333333	TRUE	NA	FALSE
JC8.6	C18G1.9	0.333333333333333	FALSE	FALSE	TRUE
K08B4.1	C18G1.9	0.333333333333333	NA	TRUE	NA
K10C3.6	C18G1.9	0.333333333333333	TRUE	NA	FALSE
R11E3.6	C18G1.9	0.333333333333333	TRUE	FALSE	NA
R11G11.1	C18G1.9	0.333333333333333	TRUE	NA	NA
T27A1.6	C18G1.9	0.333333333333333	TRUE	FALSE	FALSE
Y104H12A.1	C18G1.9	0.333333333333333	FALSE	TRUE	FALSE
Y17G7A.1	C18G1.9	0.333333333333333	TRUE	NA	FALSE
Y51A2D.17	C18G1.9	0.333333333333333	TRUE	NA	FALSE
Y51H4A.4	C18G1.9	0.333333333333333	TRUE	NA	FALSE
Y53C10A.12	C18G1.9	0.333333333333333	TRUE	FALSE	FALSE
Y73F8A.16	C18G1.9	0.333333333333333	TRUE	NA	FALSE
Y73F8A.17	C18G1.9	0.333333333333333	TRUE	NA	FALSE
Y94H6A.11	C18G1.9	0.333333333333333	TRUE	FALSE	NA
ZC204.12	C18G1.9	0.333333333333333	NA	NA	TRUE
ZC328.2	C18G1.9	0.333333333333333	TRUE	NA	FALSE
B0304.1	C18H2.1	0.333333333333333	TRUE	FALSE	FALSE
C04G2.7	C18H2.1	0.333333333333333	TRUE	NA	FALSE
C33D12.1	C18H2.1	0.333333333333333	TRUE	FALSE	FALSE
C44B9.4	C18H2.1	0.333333333333333	TRUE	FALSE	FALSE
C46E10.8	C18H2.1	0.333333333333333	TRUE	NA	FALSE
F31E8.3	C18H2.1	0.333333333333333	TRUE	FALSE	FALSE
F46F3.1	C18H2.1	0.333333333333333	FALSE	TRUE	FALSE
F52F12.6	C18H2.1	0.333333333333333	TRUE	FALSE	NA
K03C7.2	C18H2.1	0.333333333333333	TRUE	NA	FALSE
K07C11.1	C18H2.1	0.333333333333333	TRUE	FALSE	FALSE
M6.3	C18H2.1	0.333333333333333	TRUE	FALSE	NA
T19E7.2	C18H2.1	0.333333333333333	TRUE	FALSE	FALSE
T27F2.4	C18H2.1	0.333333333333333	TRUE	NA	FALSE
Y43F8C.10	C18H2.1	0.333333333333333	TRUE	NA	FALSE
Y44A6D.3	C18H2.1	0.333333333333333	TRUE	NA	NA
Y53C12C.1	C18H2.1	0.333333333333333	TRUE	FALSE	FALSE
C17H12.9	C18H2.5	0.333333333333333	TRUE	FALSE	FALSE
C18D1.1	C18H2.5	0.333333333333333	TRUE	FALSE	FALSE
C32C4.5	C18H2.5	0.333333333333333	TRUE	NA	NA
C39E6.4	C18H2.5	0.333333333333333	TRUE	FALSE	FALSE
C55C2.1	C18H2.5	0.333333333333333	TRUE	FALSE	FALSE
F22D3.1	C18H2.5	0.333333333333333	TRUE	FALSE	FALSE
F36F12.8	C18H2.5	0.333333333333333	TRUE	FALSE	FALSE
F54D1.4	C18H2.5	0.333333333333333	TRUE	NA	FALSE
R03C1.3	C18H2.5	0.333333333333333	TRUE	FALSE	FALSE
R11G11.1	C18H2.5	0.333333333333333	TRUE	NA	NA
T22C8.4	C18H2.5	0.333333333333333	TRUE	FALSE	NA
T27A1.6	C18H2.5	0.333333333333333	TRUE	FALSE	FALSE
T27B1.2	C18H2.5	0.333333333333333	TRUE	FALSE	FALSE
Y16B4A.1	C18H2.5	0.333333333333333	TRUE	FALSE	FALSE
Y53C12C.1	C18H2.5	0.333333333333333	TRUE	FALSE	FALSE
ZK265.4	C18H2.5	0.333333333333333	TRUE	FALSE	FALSE
B0286.5	C18H7.1	0.333333333333333	TRUE	FALSE	FALSE
C01G12.1	C18H7.1	0.333333333333333	TRUE	FALSE	NA
C27C12.2	C18H7.1	0.333333333333333	TRUE	NA	FALSE
C33A11.4	C18H7.1	0.333333333333333	TRUE	NA	FALSE
C46E10.8	C18H7.1	0.333333333333333	TRUE	NA	FALSE
C47C12.3	C18H7.1	0.333333333333333	TRUE	FALSE	FALSE
C47G2.2	C18H7.1	0.333333333333333	TRUE	FALSE	FALSE
C48D5.1	C18H7.1	0.333333333333333	TRUE	FALSE	FALSE
C55B7.12	C18H7.1	0.333333333333333	TRUE	FALSE	FALSE
C55C2.1	C18H7.1	0.333333333333333	TRUE	FALSE	FALSE
F13H6.1	C18H7.1	0.333333333333333	TRUE	FALSE	NA
F23F12.9	C18H7.1	0.333333333333333	TRUE	FALSE	FALSE
F26D12.1	C18H7.1	0.333333333333333	TRUE	FALSE	NA
F36F12.8	C18H7.1	0.333333333333333	TRUE	FALSE	FALSE
F44A6.2	C18H7.1	0.333333333333333	TRUE	NA	FALSE
F44C8.11	C18H7.1	0.333333333333333	TRUE	NA	NA
F44E7.8	C18H7.1	0.333333333333333	TRUE	NA	FALSE
F46C8.5	C18H7.1	0.333333333333333	TRUE	FALSE	FALSE
F47H4.1	C18H7.1	0.333333333333333	TRUE	FALSE	FALSE
F52B5.7	C18H7.1	0.333333333333333	TRUE	FALSE	FALSE
F54D1.4	C18H7.1	0.333333333333333	TRUE	NA	FALSE
F54H5.4	C18H7.1	0.333333333333333	TRUE	NA	FALSE
F56F11.3	C18H7.1	0.333333333333333	TRUE	FALSE	FALSE
H01A20.1	C18H7.1	0.333333333333333	TRUE	NA	FALSE
K04C2.6	C18H7.1	0.333333333333333	TRUE	NA	FALSE
K08F8.2	C18H7.1	0.333333333333333	TRUE	NA	NA
R07H5.10	C18H7.1	0.333333333333333	TRUE	NA	FALSE
R11E3.6	C18H7.1	0.333333333333333	TRUE	FALSE	NA
R13H8.1	C18H7.1	0.333333333333333	TRUE	FALSE	FALSE
T04C10.4	C18H7.1	0.333333333333333	TRUE	NA	FALSE
T06C12.7	C18H7.1	0.333333333333333	TRUE	FALSE	FALSE
T09F3.1	C18H7.1	0.333333333333333	TRUE	NA	NA
T14G12.4	C18H7.1	0.333333333333333	TRUE	FALSE	FALSE
T22B7.1	C18H7.1	0.333333333333333	TRUE	FALSE	NA
W08E12.1	C18H7.1	0.333333333333333	TRUE	FALSE	NA
Y22F5A.1	C18H7.1	0.333333333333333	TRUE	FALSE	NA
Y40B1A.4	C18H7.1	0.333333333333333	TRUE	NA	FALSE
Y48C3A.17	C18H7.1	0.333333333333333	TRUE	NA	FALSE
Y53H1A.2	C18H7.1	0.333333333333333	TRUE	NA	FALSE
Y65B4BR.9	C18H7.1	0.333333333333333	TRUE	FALSE	FALSE
Y66D12A.12	C18H7.1	0.333333333333333	TRUE	FALSE	FALSE
Y94H6A.11	C18H7.1	0.333333333333333	TRUE	FALSE	NA
ZK337.2	C18H7.1	0.333333333333333	TRUE	FALSE	FALSE
B0310.2	C18H7.11	0.333333333333333	TRUE	FALSE	NA
C17C3.10	C18H7.11	0.333333333333333	TRUE	NA	FALSE
C17C3.8	C18H7.11	0.333333333333333	TRUE	FALSE	NA
C18G1.2	C18H7.11	0.333333333333333	TRUE	NA	FALSE
C24H11.3	C18H7.11	0.333333333333333	TRUE	NA	FALSE
C25B8.6	C18H7.11	0.333333333333333	TRUE	FALSE	NA
C32E12.5	C18H7.11	0.333333333333333	TRUE	FALSE	FALSE
C50B6.8	C18H7.11	0.333333333333333	TRUE	NA	NA
C53D5.4	C18H7.11	0.333333333333333	TRUE	FALSE	FALSE
F21H11.3	C18H7.11	0.333333333333333	TRUE	FALSE	NA
F29G9.4	C18H7.11	0.333333333333333	TRUE	FALSE	NA
F34D10.5	C18H7.11	0.333333333333333	TRUE	NA	NA
F36F12.8	C18H7.11	0.333333333333333	TRUE	FALSE	FALSE
F47H4.1	C18H7.11	0.333333333333333	TRUE	FALSE	FALSE
F52C12.5	C18H7.11	0.333333333333333	TRUE	NA	FALSE
K12H4.1	C18H7.11	0.333333333333333	TRUE	FALSE	FALSE
M03D4.4	C18H7.11	0.333333333333333	TRUE	FALSE	NA
R02C2.4	C18H7.11	0.333333333333333	TRUE	NA	NA
R74.3	C18H7.11	0.333333333333333	TRUE	FALSE	FALSE
T09A12.4	C18H7.11	0.333333333333333	TRUE	NA	FALSE
T28F12.2	C18H7.11	0.333333333333333	TRUE	FALSE	NA
W02C12.3	C18H7.11	0.333333333333333	TRUE	FALSE	FALSE
Y39B6A.47	C18H7.11	0.333333333333333	TRUE	NA	NA
Y46E12A.4	C18H7.11	0.333333333333333	TRUE	NA	NA
Y48G1C.6	C18H7.11	0.333333333333333	TRUE	NA	NA
Y51H4A.4	C18H7.11	0.333333333333333	TRUE	NA	FALSE
Y59A8B.13	C18H7.11	0.333333333333333	TRUE	NA	FALSE
ZK287.6	C18H7.11	0.333333333333333	TRUE	NA	FALSE
B0304.1	C18H7.2	0.333333333333333	TRUE	FALSE	FALSE
C01G12.1	C18H7.2	0.333333333333333	TRUE	FALSE	NA
C18D1.1	C18H7.2	0.333333333333333	TRUE	FALSE	FALSE
C24A1.2	C18H7.2	0.333333333333333	TRUE	NA	FALSE
C27C12.2	C18H7.2	0.333333333333333	TRUE	NA	FALSE
C28C12.8	C18H7.2	0.333333333333333	TRUE	FALSE	NA
C30A5.7	C18H7.2	0.333333333333333	TRUE	FALSE	FALSE
C32E12.5	C18H7.2	0.333333333333333	TRUE	FALSE	FALSE
C37F5.1	C18H7.2	0.333333333333333	TRUE	FALSE	FALSE
C39E6.4	C18H7.2	0.333333333333333	FALSE	TRUE	FALSE
C42D8.4	C18H7.2	0.333333333333333	TRUE	FALSE	FALSE
C47C12.3	C18H7.2	0.333333333333333	TRUE	FALSE	FALSE
C53D5.4	C18H7.2	0.333333333333333	TRUE	FALSE	FALSE
C55B7.12	C18H7.2	0.333333333333333	TRUE	FALSE	FALSE
C55C2.1	C18H7.2	0.333333333333333	TRUE	FALSE	FALSE
D1046.2	C18H7.2	0.333333333333333	NA	TRUE	NA
F10C1.5	C18H7.2	0.333333333333333	TRUE	NA	FALSE
F11A1.3	C18H7.2	0.333333333333333	TRUE	FALSE	FALSE
F14F3.1	C18H7.2	0.333333333333333	TRUE	NA	FALSE
F19F10.1	C18H7.2	0.333333333333333	TRUE	NA	FALSE
F22A3.1	C18H7.2	0.333333333333333	TRUE	FALSE	NA
F36F12.8	C18H7.2	0.333333333333333	TRUE	FALSE	FALSE
F47H4.1	C18H7.2	0.333333333333333	TRUE	FALSE	FALSE
F48G7.11	C18H7.2	0.333333333333333	TRUE	NA	NA
F52F12.4	C18H7.2	0.333333333333333	TRUE	FALSE	FALSE
F54D1.4	C18H7.2	0.333333333333333	TRUE	NA	FALSE
F54H5.4	C18H7.2	0.333333333333333	TRUE	NA	FALSE
F56F11.3	C18H7.2	0.333333333333333	TRUE	FALSE	FALSE
H01A20.1	C18H7.2	0.333333333333333	TRUE	NA	FALSE
T08H4.3	C18H7.2	0.333333333333333	TRUE	NA	FALSE
T22H9.4	C18H7.2	0.333333333333333	TRUE	FALSE	FALSE
T23F11.4	C18H7.2	0.333333333333333	NA	TRUE	NA
Y104H12A.1	C18H7.2	0.333333333333333	FALSE	TRUE	FALSE
Y17D7A.3	C18H7.2	0.333333333333333	TRUE	NA	NA
Y40B1A.4	C18H7.2	0.333333333333333	TRUE	NA	FALSE
Y53H1A.2	C18H7.2	0.333333333333333	TRUE	NA	FALSE
Y66D12A.12	C18H7.2	0.333333333333333	TRUE	FALSE	FALSE
Y94H6A.11	C18H7.2	0.666666666666667	TRUE	TRUE	NA
ZC123.3	C18H7.2	0.333333333333333	FALSE	TRUE	NA
ZC328.2	C18H7.2	0.333333333333333	TRUE	NA	FALSE
ZC64.3	C18H7.2	0.333333333333333	TRUE	FALSE	FALSE
ZK265.4	C18H7.2	0.333333333333333	FALSE	TRUE	FALSE
ZK337.2	C18H7.2	0.333333333333333	TRUE	FALSE	FALSE
B0310.2	C18H7.4	0.333333333333333	TRUE	FALSE	NA
C27C12.2	C18H7.4	0.333333333333333	TRUE	NA	FALSE
C38D4.6	C18H7.4	0.333333333333333	TRUE	NA	FALSE
C44B9.4	C18H7.4	0.333333333333333	TRUE	FALSE	FALSE
C46E10.8	C18H7.4	0.333333333333333	TRUE	NA	FALSE
C47C12.3	C18H7.4	0.333333333333333	TRUE	FALSE	FALSE
F20D12.6	C18H7.4	0.333333333333333	TRUE	FALSE	FALSE
F21H11.3	C18H7.4	0.333333333333333	TRUE	FALSE	NA
F26B1.7	C18H7.4	0.333333333333333	TRUE	NA	FALSE
F26D12.1	C18H7.4	0.333333333333333	TRUE	FALSE	NA
F49E12.6	C18H7.4	0.333333333333333	TRUE	FALSE	NA
K04C2.6	C18H7.4	0.333333333333333	TRUE	NA	FALSE
K10G6.1	C18H7.4	0.333333333333333	TRUE	NA	NA
M163.2	C18H7.4	0.333333333333333	TRUE	NA	NA
R11E3.6	C18H7.4	0.333333333333333	TRUE	FALSE	NA
R13H8.1	C18H7.4	0.333333333333333	TRUE	FALSE	FALSE
T01C1.2	C18H7.4	0.333333333333333	TRUE	NA	FALSE
T05G5.2	C18H7.4	0.333333333333333	NA	TRUE	NA
T09D3.4	C18H7.4	0.333333333333333	TRUE	NA	FALSE
T13C5.4	C18H7.4	0.333333333333333	TRUE	NA	NA
T14G12.4	C18H7.4	0.333333333333333	TRUE	FALSE	FALSE
T22C8.4	C18H7.4	0.333333333333333	TRUE	FALSE	NA
W03C9.4	C18H7.4	0.333333333333333	TRUE	FALSE	NA
W05B5.3	C18H7.4	0.333333333333333	TRUE	FALSE	FALSE
Y94H6A.11	C18H7.4	0.333333333333333	TRUE	FALSE	NA
ZC328.2	C18H7.4	0.333333333333333	TRUE	NA	FALSE
ZC376.4	C18H7.4	0.333333333333333	TRUE	NA	NA
ZK337.2	C18H7.4	0.333333333333333	TRUE	FALSE	FALSE
ZK652.5	C18H7.4	0.333333333333333	TRUE	NA	NA
B0310.2	C18H7.6	0.333333333333333	TRUE	FALSE	NA
C04G2.7	C18H7.6	0.333333333333333	TRUE	NA	FALSE
C27C12.2	C18H7.6	0.333333333333333	TRUE	NA	FALSE
C38D4.6	C18H7.6	0.333333333333333	TRUE	NA	FALSE
C46E10.8	C18H7.6	0.333333333333333	TRUE	NA	FALSE
C47C12.3	C18H7.6	0.333333333333333	TRUE	FALSE	FALSE
F17A9.3	C18H7.6	0.333333333333333	TRUE	NA	FALSE
F52F12.6	C18H7.6	0.333333333333333	TRUE	FALSE	NA
K04C2.6	C18H7.6	0.333333333333333	TRUE	NA	FALSE
M163.2	C18H7.6	0.333333333333333	TRUE	NA	NA
R11E3.6	C18H7.6	0.333333333333333	TRUE	FALSE	NA
T01C1.2	C18H7.6	0.333333333333333	TRUE	NA	FALSE
T05G5.2	C18H7.6	0.333333333333333	NA	TRUE	NA
T09D3.4	C18H7.6	0.333333333333333	TRUE	NA	FALSE
T13C5.4	C18H7.6	0.333333333333333	TRUE	NA	NA
T22C8.4	C18H7.6	0.333333333333333	TRUE	FALSE	NA
Y51H4A.4	C18H7.6	0.333333333333333	TRUE	NA	FALSE
Y94H6A.11	C18H7.6	0.333333333333333	TRUE	FALSE	NA
ZC328.2	C18H7.6	0.333333333333333	TRUE	NA	FALSE
ZC376.4	C18H7.6	0.333333333333333	TRUE	NA	NA
ZK337.2	C18H7.6	0.333333333333333	TRUE	FALSE	FALSE
ZK652.5	C18H7.6	0.333333333333333	TRUE	NA	NA
B0310.2	C18H7.7	0.333333333333333	TRUE	FALSE	NA
C13C4.2	C18H7.7	0.333333333333333	TRUE	NA	NA
C17C3.8	C18H7.7	0.333333333333333	TRUE	FALSE	NA
C18G1.2	C18H7.7	0.333333333333333	TRUE	NA	FALSE
C24H11.3	C18H7.7	0.333333333333333	TRUE	NA	FALSE
C25B8.6	C18H7.7	0.333333333333333	TRUE	FALSE	NA
C50B6.8	C18H7.7	0.333333333333333	TRUE	NA	NA
C53D5.4	C18H7.7	0.333333333333333	TRUE	FALSE	FALSE
F13G11.1	C18H7.7	0.333333333333333	FALSE	TRUE	FALSE
F21H11.3	C18H7.7	0.333333333333333	TRUE	FALSE	NA
F29G9.4	C18H7.7	0.333333333333333	TRUE	FALSE	NA
F40F8.7	C18H7.7	0.333333333333333	NA	TRUE	FALSE
F52C12.5	C18H7.7	0.333333333333333	TRUE	NA	FALSE
H10E21.3	C18H7.7	0.333333333333333	NA	TRUE	NA
K10C3.6	C18H7.7	0.333333333333333	TRUE	NA	FALSE
M03D4.4	C18H7.7	0.333333333333333	TRUE	FALSE	NA
R02C2.4	C18H7.7	0.333333333333333	TRUE	NA	NA
R74.3	C18H7.7	0.333333333333333	TRUE	FALSE	FALSE
T09A12.4	C18H7.7	0.333333333333333	TRUE	NA	FALSE
T28F12.2	C18H7.7	0.333333333333333	TRUE	FALSE	NA
W02C12.3	C18H7.7	0.666666666666667	TRUE	TRUE	FALSE
Y39B6A.47	C18H7.7	0.333333333333333	TRUE	NA	NA
Y46E12A.4	C18H7.7	0.333333333333333	TRUE	NA	NA
Y48G1C.6	C18H7.7	0.333333333333333	TRUE	NA	NA
Y51H4A.4	C18H7.7	0.333333333333333	TRUE	NA	FALSE
Y59A8B.13	C18H7.7	0.333333333333333	TRUE	NA	FALSE
ZK287.6	C18H7.7	0.333333333333333	TRUE	NA	FALSE
B0414.2	C18H9.3	0.333333333333333	NA	TRUE	NA
C01H6.5	C18H9.3	0.333333333333333	FALSE	TRUE	FALSE
C07H6.7	C18H9.3	0.333333333333333	NA	TRUE	FALSE
C08B11.3	C18H9.3	0.333333333333333	NA	TRUE	NA
C08F8.8	C18H9.3	0.333333333333333	TRUE	FALSE	FALSE
C10G8.6	C18H9.3	0.333333333333333	FALSE	TRUE	FALSE
C16C2.1	C18H9.3	0.333333333333333	FALSE	TRUE	FALSE
C18D1.1	C18H9.3	0.333333333333333	TRUE	FALSE	FALSE
C18G1.2	C18H9.3	0.333333333333333	TRUE	NA	FALSE
C27D6.4	C18H9.3	0.333333333333333	FALSE	TRUE	FALSE
C33D12.1	C18H9.3	0.333333333333333	FALSE	TRUE	FALSE
C33G8.6	C18H9.3	0.333333333333333	TRUE	FALSE	FALSE
C39E6.4	C18H9.3	0.333333333333333	FALSE	TRUE	FALSE
C55B7.12	C18H9.3	0.333333333333333	TRUE	FALSE	FALSE
D1081.2	C18H9.3	0.333333333333333	FALSE	TRUE	NA
F13G11.1	C18H9.3	0.333333333333333	FALSE	TRUE	FALSE
F13H6.1	C18H9.3	0.333333333333333	FALSE	TRUE	NA
F16B4.1	C18H9.3	0.333333333333333	TRUE	NA	NA
F21H11.3	C18H9.3	0.333333333333333	FALSE	TRUE	NA
F22A3.1	C18H9.3	0.333333333333333	FALSE	TRUE	NA
F22A3.5	C18H9.3	0.333333333333333	TRUE	FALSE	NA
F25H8.6	C18H9.3	0.333333333333333	TRUE	FALSE	FALSE
F36F12.8	C18H9.3	0.333333333333333	TRUE	FALSE	FALSE
F37H8.1	C18H9.3	0.333333333333333	NA	TRUE	NA
F38A6.3	C18H9.3	0.333333333333333	NA	TRUE	NA
F43C1.4	C18H9.3	0.333333333333333	NA	TRUE	FALSE
F45C12.2	C18H9.3	0.333333333333333	NA	TRUE	FALSE
F45E6.2	C18H9.3	0.333333333333333	TRUE	NA	NA
F47H4.1	C18H9.3	0.333333333333333	TRUE	FALSE	FALSE
F52C12.5	C18H9.3	0.333333333333333	TRUE	NA	FALSE
F52F12.4	C18H9.3	0.333333333333333	FALSE	TRUE	FALSE
F55D12.4	C18H9.3	0.333333333333333	FALSE	TRUE	NA
F58A4.7	C18H9.3	0.333333333333333	NA	TRUE	FALSE
F58G6.5	C18H9.3	0.333333333333333	TRUE	NA	FALSE
K06B9.5	C18H9.3	0.333333333333333	TRUE	NA	FALSE
K07C11.1	C18H9.3	0.333333333333333	TRUE	FALSE	FALSE
K10C3.6	C18H9.3	0.333333333333333	TRUE	NA	FALSE
M163.2	C18H9.3	0.333333333333333	TRUE	NA	NA
R11E3.6	C18H9.3	0.333333333333333	TRUE	FALSE	NA
T01C1.2	C18H9.3	0.333333333333333	TRUE	NA	FALSE
T07C12.11	C18H9.3	0.333333333333333	TRUE	NA	FALSE
T10B11.3	C18H9.3	0.333333333333333	NA	TRUE	NA
T15D6.6	C18H9.3	0.333333333333333	NA	TRUE	NA
T22C8.4	C18H9.3	0.333333333333333	TRUE	FALSE	NA
W10C8.2	C18H9.3	0.333333333333333	TRUE	FALSE	NA
Y48B6A.14	C18H9.3	0.333333333333333	NA	TRUE	NA
Y51A2D.17	C18H9.3	0.333333333333333	TRUE	NA	FALSE
Y53C10A.12	C18H9.3	0.333333333333333	FALSE	TRUE	FALSE
Y59A8B.13	C18H9.3	0.333333333333333	TRUE	NA	FALSE
Y65B4BR.9	C18H9.3	0.333333333333333	TRUE	FALSE	FALSE
Y66A7A.5	C18H9.3	0.333333333333333	NA	TRUE	NA
Y66D12A.12	C18H9.3	0.333333333333333	TRUE	FALSE	FALSE
Y73F8A.17	C18H9.3	0.333333333333333	TRUE	NA	FALSE
ZC247.3	C18H9.3	0.333333333333333	FALSE	TRUE	FALSE
ZK686.4	C18H9.3	0.333333333333333	NA	TRUE	NA
AH6.5	C18H9.5	0.333333333333333	TRUE	NA	FALSE
C08F8.8	C18H9.5	0.333333333333333	TRUE	FALSE	FALSE
C25B8.6	C18H9.5	0.333333333333333	TRUE	FALSE	NA
C27C12.6	C18H9.5	0.333333333333333	TRUE	FALSE	FALSE
C28C12.8	C18H9.5	0.333333333333333	TRUE	FALSE	NA
C33G8.6	C18H9.5	0.333333333333333	TRUE	FALSE	FALSE
C53D5.4	C18H9.5	0.333333333333333	TRUE	FALSE	FALSE
F10C1.5	C18H9.5	0.333333333333333	TRUE	NA	FALSE
F21D12.5	C18H9.5	0.333333333333333	TRUE	NA	NA
F29G9.4	C18H9.5	0.333333333333333	TRUE	FALSE	NA
F44A6.2	C18H9.5	0.333333333333333	TRUE	NA	FALSE
F44C8.11	C18H9.5	0.333333333333333	TRUE	NA	NA
F44E7.8	C18H9.5	0.333333333333333	TRUE	NA	FALSE
F54D1.4	C18H9.5	0.333333333333333	TRUE	NA	FALSE
F54H5.4	C18H9.5	0.333333333333333	TRUE	NA	FALSE
F56F11.3	C18H9.5	0.333333333333333	TRUE	FALSE	FALSE
K10C3.6	C18H9.5	0.333333333333333	TRUE	NA	FALSE
R02C2.4	C18H9.5	0.333333333333333	TRUE	NA	NA
T18D3.2	C18H9.5	0.333333333333333	TRUE	NA	FALSE
T27B1.2	C18H9.5	0.333333333333333	TRUE	FALSE	FALSE
T28F12.2	C18H9.5	0.333333333333333	TRUE	FALSE	NA
W06H12.1	C18H9.5	0.333333333333333	TRUE	FALSE	FALSE
Y104H12A.1	C18H9.5	0.333333333333333	TRUE	FALSE	FALSE
Y22F5A.1	C18H9.5	0.333333333333333	TRUE	FALSE	NA
Y40B10A.8	C18H9.5	0.333333333333333	TRUE	NA	FALSE
Y40B1A.4	C18H9.5	0.333333333333333	TRUE	NA	FALSE
Y51A2D.17	C18H9.5	0.333333333333333	TRUE	NA	FALSE
Y75B8A.2	C18H9.5	0.333333333333333	TRUE	NA	NA
ZK287.6	C18H9.5	0.333333333333333	TRUE	NA	FALSE
C04F1.3	C18H9.6	0.333333333333333	TRUE	FALSE	NA
C07E3.5	C18H9.6	0.333333333333333	TRUE	NA	NA
C18G1.2	C18H9.6	0.333333333333333	TRUE	NA	FALSE
C33A11.4	C18H9.6	0.333333333333333	TRUE	NA	FALSE
C37E2.4	C18H9.6	0.333333333333333	TRUE	FALSE	FALSE
C45E5.6	C18H9.6	0.333333333333333	TRUE	NA	NA
D1005.3	C18H9.6	0.333333333333333	TRUE	FALSE	FALSE
F52C12.5	C18H9.6	0.333333333333333	TRUE	NA	FALSE
F55C5.11	C18H9.6	0.333333333333333	TRUE	NA	NA
K07C11.1	C18H9.6	0.333333333333333	TRUE	FALSE	FALSE
M03D4.4	C18H9.6	0.333333333333333	TRUE	FALSE	NA
T09A12.4	C18H9.6	0.333333333333333	TRUE	NA	FALSE
T09F3.1	C18H9.6	0.333333333333333	TRUE	NA	NA
T18D3.2	C18H9.6	0.333333333333333	TRUE	NA	FALSE
T19E7.2	C18H9.6	0.333333333333333	TRUE	FALSE	FALSE
T26H2.9	C18H9.6	0.333333333333333	TRUE	NA	FALSE
T27F2.4	C18H9.6	0.333333333333333	TRUE	NA	FALSE
W03C9.4	C18H9.6	0.333333333333333	TRUE	FALSE	NA
W10D5.1	C18H9.6	0.333333333333333	TRUE	FALSE	NA
Y113G7A.6	C18H9.6	0.333333333333333	TRUE	NA	FALSE
Y40B10A.8	C18H9.6	0.333333333333333	TRUE	NA	FALSE
Y51A2D.17	C18H9.6	0.333333333333333	TRUE	NA	FALSE
Y65B4BR.9	C18H9.6	0.333333333333333	TRUE	FALSE	FALSE
B0286.5	C18H9.7	0.333333333333333	TRUE	FALSE	FALSE
B0564.10	C18H9.7	0.333333333333333	TRUE	FALSE	FALSE
C01G12.1	C18H9.7	0.333333333333333	TRUE	FALSE	NA
C07H6.7	C18H9.7	0.333333333333333	NA	TRUE	FALSE
C08C3.1	C18H9.7	0.333333333333333	NA	TRUE	FALSE
C08F8.8	C18H9.7	0.333333333333333	TRUE	FALSE	FALSE
C09G12.1	C18H9.7	0.333333333333333	TRUE	NA	NA
C37E2.4	C18H9.7	0.333333333333333	TRUE	FALSE	FALSE
C39E6.4	C18H9.7	0.333333333333333	FALSE	FALSE	TRUE
C48D5.1	C18H9.7	0.333333333333333	TRUE	FALSE	FALSE
C53D5.4	C18H9.7	0.333333333333333	TRUE	FALSE	FALSE
F07C3.10	C18H9.7	0.333333333333333	TRUE	NA	FALSE
F11A1.3	C18H9.7	0.333333333333333	TRUE	FALSE	FALSE
F13G11.1	C18H9.7	0.333333333333333	FALSE	FALSE	TRUE
F31A3.4	C18H9.7	0.333333333333333	TRUE	NA	FALSE
F31E3.1	C18H9.7	0.333333333333333	NA	FALSE	TRUE
F33A8.3	C18H9.7	0.333333333333333	TRUE	NA	NA
F37B4.10	C18H9.7	0.333333333333333	NA	TRUE	NA
F45B8.4	C18H9.7	0.333333333333333	FALSE	TRUE	FALSE
F58E10.5	C18H9.7	0.333333333333333	TRUE	NA	FALSE
R03C1.3	C18H9.7	0.333333333333333	FALSE	FALSE	TRUE
R07B1.1	C18H9.7	0.333333333333333	FALSE	FALSE	TRUE
R53.3	C18H9.7	0.333333333333333	FALSE	FALSE	TRUE
T25C12.1	C18H9.7	0.333333333333333	NA	TRUE	NA
T28F12.2	C18H9.7	0.333333333333333	FALSE	TRUE	NA
Y113G7A.6	C18H9.7	0.333333333333333	TRUE	NA	FALSE
Y40B10A.8	C18H9.7	0.333333333333333	TRUE	NA	FALSE
ZK993.1	C18H9.7	0.333333333333333	TRUE	FALSE	FALSE
C18G1.2	C18H9.8	0.333333333333333	TRUE	NA	FALSE
C24A1.2	C18H9.8	0.333333333333333	TRUE	NA	FALSE
C33D12.1	C18H9.8	0.333333333333333	TRUE	FALSE	FALSE
C34H3.2	C18H9.8	0.333333333333333	TRUE	FALSE	NA
C45E5.6	C18H9.8	0.333333333333333	TRUE	NA	NA
F10C1.5	C18H9.8	0.333333333333333	TRUE	NA	FALSE
F19F10.1	C18H9.8	0.333333333333333	TRUE	NA	FALSE
F29F11.5	C18H9.8	0.333333333333333	TRUE	FALSE	FALSE
F34D10.5	C18H9.8	0.333333333333333	TRUE	NA	NA
F45H11.6	C18H9.8	0.333333333333333	TRUE	NA	NA
F46F3.1	C18H9.8	0.333333333333333	TRUE	FALSE	FALSE
F54D1.4	C18H9.8	0.333333333333333	TRUE	NA	FALSE
F55B12.1	C18H9.8	0.333333333333333	TRUE	FALSE	FALSE
F58G6.5	C18H9.8	0.333333333333333	TRUE	NA	FALSE
H01A20.1	C18H9.8	0.333333333333333	TRUE	NA	FALSE
K06B9.5	C18H9.8	0.333333333333333	TRUE	NA	FALSE
R11G11.1	C18H9.8	0.333333333333333	TRUE	NA	NA
T08H4.3	C18H9.8	0.333333333333333	TRUE	NA	FALSE
T18D3.2	C18H9.8	0.333333333333333	TRUE	NA	FALSE
Y66A7A.8	C18H9.8	0.333333333333333	TRUE	NA	FALSE
Y73F8A.21	C18H9.8	0.333333333333333	TRUE	NA	FALSE
Y75B8A.2	C18H9.8	0.333333333333333	TRUE	NA	NA
Y80D3A.3	C18H9.8	0.333333333333333	TRUE	FALSE	FALSE
ZC123.3	C18H9.8	0.333333333333333	TRUE	FALSE	NA
B0310.2	C23F12.1	0.333333333333333	TRUE	FALSE	NA
C01H6.5	C23F12.1	0.333333333333333	TRUE	FALSE	FALSE
C47C12.3	C23F12.1	0.333333333333333	TRUE	FALSE	FALSE
C53D5.4	C23F12.1	0.333333333333333	TRUE	FALSE	FALSE
F10C1.5	C23F12.1	0.333333333333333	TRUE	NA	FALSE
F11A1.3	C23F12.1	0.333333333333333	TRUE	FALSE	FALSE
F14F3.1	C23F12.1	0.333333333333333	TRUE	NA	FALSE
F22D3.1	C23F12.1	0.333333333333333	TRUE	FALSE	FALSE
F36F12.8	C23F12.1	0.333333333333333	TRUE	FALSE	FALSE
F38A6.1	C23F12.1	0.333333333333333	NA	TRUE	FALSE
F55D12.4	C23F12.1	0.333333333333333	TRUE	FALSE	NA
K04C2.6	C23F12.1	0.333333333333333	TRUE	NA	FALSE
K11D2.4	C23F12.1	0.333333333333333	TRUE	FALSE	NA
R07H5.10	C23F12.1	0.333333333333333	TRUE	NA	FALSE
R11E3.6	C23F12.1	0.333333333333333	TRUE	FALSE	NA
R13A5.5	C23F12.1	0.333333333333333	TRUE	FALSE	FALSE
R13H8.1	C23F12.1	0.333333333333333	TRUE	FALSE	FALSE
T22C8.4	C23F12.1	0.333333333333333	TRUE	FALSE	NA
T22H9.4	C23F12.1	0.333333333333333	TRUE	FALSE	FALSE
W03C9.4	C23F12.1	0.333333333333333	TRUE	FALSE	NA
Y104H12A.1	C23F12.1	0.333333333333333	TRUE	FALSE	FALSE
Y39B6A.47	C23F12.1	0.333333333333333	TRUE	NA	NA
Y59A8B.13	C23F12.1	0.333333333333333	TRUE	NA	FALSE
Y75B8A.2	C23F12.1	0.333333333333333	TRUE	NA	NA
ZC376.4	C23F12.1	0.333333333333333	TRUE	NA	NA
C34D1.1	C23F12.3	0.333333333333333	TRUE	NA	FALSE
C47C12.3	C23F12.3	0.333333333333333	TRUE	FALSE	FALSE
C47G2.2	C23F12.3	0.333333333333333	TRUE	FALSE	FALSE
DY3.3	C23F12.3	0.333333333333333	TRUE	NA	NA
F07C3.10	C23F12.3	0.333333333333333	TRUE	NA	FALSE
F10C1.5	C23F12.3	0.333333333333333	TRUE	NA	FALSE
F29G9.4	C23F12.3	0.333333333333333	TRUE	FALSE	NA
F31A3.4	C23F12.3	0.333333333333333	TRUE	NA	FALSE
F40E10.2	C23F12.3	0.333333333333333	TRUE	NA	FALSE
F55C5.11	C23F12.3	0.333333333333333	TRUE	NA	NA
F58E6.10	C23F12.3	0.333333333333333	TRUE	FALSE	FALSE
K08F8.2	C23F12.3	0.333333333333333	TRUE	NA	NA
R03C1.3	C23F12.3	0.333333333333333	TRUE	FALSE	FALSE
R08B4.2	C23F12.3	0.333333333333333	TRUE	FALSE	FALSE
T24H10.7	C23F12.3	0.333333333333333	TRUE	FALSE	NA
W10C8.2	C23F12.3	0.333333333333333	TRUE	FALSE	NA
Y16B4A.1	C23F12.3	0.333333333333333	TRUE	FALSE	FALSE
Y43F8C.10	C23F12.3	0.333333333333333	TRUE	NA	FALSE
Y51H4A.4	C23F12.3	0.333333333333333	TRUE	NA	FALSE
Y75B8A.6	C23F12.3	0.333333333333333	TRUE	FALSE	NA
ZC64.3	C23F12.3	0.333333333333333	TRUE	FALSE	FALSE
C17C3.10	C23F12.4	0.333333333333333	TRUE	NA	FALSE
C17C3.7	C23F12.4	0.333333333333333	TRUE	NA	FALSE
C30A5.7	C23F12.4	0.333333333333333	TRUE	FALSE	FALSE
C34H3.2	C23F12.4	0.333333333333333	TRUE	FALSE	NA
C37F5.1	C23F12.4	0.333333333333333	TRUE	FALSE	FALSE
C50B6.8	C23F12.4	0.333333333333333	TRUE	NA	NA
C53D5.4	C23F12.4	0.333333333333333	TRUE	FALSE	FALSE
C55B7.12	C23F12.4	0.333333333333333	TRUE	FALSE	FALSE
F19F10.1	C23F12.4	0.333333333333333	TRUE	NA	FALSE
F33D11.4	C23F12.4	0.333333333333333	TRUE	NA	NA
F55C5.11	C23F12.4	0.333333333333333	TRUE	NA	NA
R11G11.1	C23F12.4	0.333333333333333	TRUE	NA	NA
T07C12.11	C23F12.4	0.666666666666667	TRUE	NA	TRUE
T08H4.3	C23F12.4	0.333333333333333	TRUE	NA	FALSE
T18D3.2	C23F12.4	0.333333333333333	TRUE	NA	FALSE
T19E7.2	C23F12.4	0.333333333333333	TRUE	FALSE	FALSE
T22H9.4	C23F12.4	0.333333333333333	TRUE	FALSE	FALSE
T27F2.4	C23F12.4	0.333333333333333	TRUE	NA	FALSE
W03C9.4	C23F12.4	0.333333333333333	TRUE	FALSE	NA
W08E12.1	C23F12.4	0.333333333333333	TRUE	FALSE	NA
W10D5.1	C23F12.4	0.333333333333333	TRUE	FALSE	NA
Y53C12B.5	C23F12.4	0.333333333333333	TRUE	NA	FALSE
C30A5.7	C23G10.12	0.333333333333333	TRUE	FALSE	FALSE
C34D1.1	C23G10.12	0.333333333333333	TRUE	NA	FALSE
C46E10.8	C23G10.12	0.333333333333333	TRUE	NA	FALSE
F14F3.1	C23G10.12	0.333333333333333	TRUE	NA	FALSE
F33D11.4	C23G10.12	0.333333333333333	TRUE	NA	NA
F43G9.11	C23G10.12	0.333333333333333	TRUE	FALSE	FALSE
F44A6.2	C23G10.12	0.333333333333333	TRUE	NA	FALSE
H01A20.1	C23G10.12	0.333333333333333	TRUE	NA	FALSE
R07H5.10	C23G10.12	0.333333333333333	TRUE	NA	FALSE
R11G11.1	C23G10.12	0.333333333333333	TRUE	NA	NA
Y104H12A.1	C23G10.12	0.333333333333333	TRUE	FALSE	FALSE
Y48C3A.17	C23G10.12	0.333333333333333	TRUE	NA	FALSE
Y49E10.14	C23G10.12	0.333333333333333	TRUE	NA	FALSE
C28C12.8	C23G10.14	0.333333333333333	TRUE	FALSE	NA
C47C12.3	C23G10.14	0.333333333333333	TRUE	FALSE	FALSE
D1081.2	C23G10.14	0.333333333333333	TRUE	FALSE	NA
F26B1.7	C23G10.14	0.333333333333333	TRUE	NA	FALSE
F26D12.1	C23G10.14	0.333333333333333	TRUE	FALSE	NA
R11G11.1	C23G10.14	0.333333333333333	TRUE	NA	NA
R13H8.1	C23G10.14	0.333333333333333	TRUE	FALSE	FALSE
T14G12.4	C23G10.14	0.333333333333333	TRUE	FALSE	FALSE
T19E7.2	C23G10.14	0.333333333333333	TRUE	FALSE	FALSE
T23D8.8	C23G10.14	0.333333333333333	TRUE	NA	NA
Y40B10A.8	C23G10.14	0.333333333333333	TRUE	NA	FALSE
Y51A2D.17	C23G10.14	0.333333333333333	TRUE	NA	FALSE
ZK867.1	C23G10.14	0.333333333333333	TRUE	FALSE	FALSE
C04G2.7	C23G10.3	0.333333333333333	TRUE	NA	FALSE
C13G5.1	C23G10.3	0.333333333333333	NA	TRUE	NA
C17A2.8	C23G10.3	0.333333333333333	NA	NA	TRUE
C27C12.6	C23G10.3	0.333333333333333	FALSE	FALSE	TRUE
C28A5.4	C23G10.3	0.333333333333333	TRUE	FALSE	FALSE
C32D5.1	C23G10.3	0.333333333333333	NA	NA	TRUE
C34D1.1	C23G10.3	0.333333333333333	FALSE	NA	TRUE
C37E2.5	C23G10.3	0.333333333333333	TRUE	FALSE	FALSE
C39E6.4	C23G10.3	0.666666666666667	TRUE	TRUE	FALSE
C44B9.4	C23G10.3	0.333333333333333	FALSE	FALSE	TRUE
C47G2.2	C23G10.3	0.333333333333333	FALSE	TRUE	FALSE
E02H1.7	C23G10.3	0.333333333333333	NA	TRUE	NA
F10C1.5	C23G10.3	0.666666666666667	TRUE	NA	TRUE
F17A9.3	C23G10.3	0.666666666666667	TRUE	NA	TRUE
F20D12.6	C23G10.3	0.333333333333333	TRUE	FALSE	FALSE
F21D12.1	C23G10.3	0.333333333333333	NA	TRUE	NA
F22A3.5	C23G10.3	0.333333333333333	FALSE	TRUE	NA
F22D3.1	C23G10.3	0.333333333333333	FALSE	TRUE	FALSE
F23B12.7	C23G10.3	0.333333333333333	NA	TRUE	NA
F23F12.9	C23G10.3	0.333333333333333	TRUE	FALSE	FALSE
F32H2.1	C23G10.3	0.333333333333333	NA	TRUE	NA
F33D11.4	C23G10.3	0.333333333333333	TRUE	NA	NA
F33H1.4	C23G10.3	0.333333333333333	NA	TRUE	FALSE
F40H6.4	C23G10.3	0.333333333333333	NA	FALSE	TRUE
F45H11.1	C23G10.3	0.333333333333333	NA	TRUE	NA
JC8.6	C23G10.3	0.333333333333333	FALSE	FALSE	TRUE
K04C2.6	C23G10.3	0.333333333333333	TRUE	NA	FALSE
K08F8.2	C23G10.3	0.333333333333333	TRUE	NA	NA
M03D4.4	C23G10.3	0.333333333333333	TRUE	FALSE	NA
R03C1.3	C23G10.3	0.333333333333333	TRUE	FALSE	FALSE
R07B1.1	C23G10.3	0.666666666666667	TRUE	TRUE	FALSE
T04C10.4	C23G10.3	0.333333333333333	TRUE	NA	FALSE
T07C4.6	C23G10.3	0.333333333333333	NA	FALSE	TRUE
T10B11.3	C23G10.3	0.333333333333333	NA	TRUE	NA
T12C9.1	C23G10.3	0.333333333333333	NA	NA	TRUE
T13C5.4	C23G10.3	0.333333333333333	TRUE	NA	NA
T18D3.2	C23G10.3	0.333333333333333	FALSE	NA	TRUE
T19E7.2	C23G10.3	0.333333333333333	FALSE	TRUE	FALSE
T23H4.2	C23G10.3	0.333333333333333	TRUE	NA	FALSE
T26C11.7	C23G10.3	0.333333333333333	NA	TRUE	FALSE
W03F9.2	C23G10.3	0.333333333333333	NA	TRUE	NA
Y41C4A.4	C23G10.3	0.333333333333333	TRUE	NA	NA
Y43F8C.10	C23G10.3	0.333333333333333	FALSE	NA	TRUE
Y46E12A.4	C23G10.3	0.333333333333333	TRUE	NA	NA
Y48G8AR.1	C23G10.3	0.333333333333333	NA	TRUE	NA
Y53C10A.12	C23G10.3	0.333333333333333	FALSE	TRUE	FALSE
Y53C12C.1	C23G10.3	0.333333333333333	TRUE	FALSE	FALSE
Y57G11C.25	C23G10.3	0.333333333333333	NA	NA	TRUE
Y75B8A.1	C23G10.3	0.333333333333333	TRUE	FALSE	FALSE
Y75B8A.2	C23G10.3	0.333333333333333	TRUE	NA	NA
Y80D3A.3	C23G10.3	0.333333333333333	TRUE	FALSE	FALSE
Y95B8A.8	C23G10.3	0.333333333333333	NA	TRUE	NA
ZC204.12	C23G10.3	0.333333333333333	NA	NA	TRUE
ZC247.3	C23G10.3	0.333333333333333	TRUE	FALSE	FALSE
ZC64.3	C23G10.3	0.333333333333333	FALSE	TRUE	FALSE
ZC64.4	C23G10.3	0.333333333333333	TRUE	NA	FALSE
ZK265.4	C23G10.3	0.333333333333333	TRUE	FALSE	FALSE
ZK287.6	C23G10.3	0.333333333333333	TRUE	NA	FALSE
ZK652.5	C23G10.3	0.333333333333333	TRUE	NA	NA
ZK909.4	C23G10.3	0.333333333333333	TRUE	NA	FALSE
B0286.5	C23G10.4	0.333333333333333	TRUE	FALSE	FALSE
C07E3.6	C23G10.4	0.333333333333333	TRUE	FALSE	FALSE
C08F8.8	C23G10.4	0.333333333333333	TRUE	FALSE	FALSE
C10A4.8	C23G10.4	0.333333333333333	TRUE	NA	NA
C17A2.8	C23G10.4	0.333333333333333	NA	NA	TRUE
C18G1.2	C23G10.4	0.333333333333333	TRUE	NA	FALSE
C28A5.4	C23G10.4	0.333333333333333	TRUE	FALSE	FALSE
C28C12.8	C23G10.4	0.333333333333333	TRUE	FALSE	NA
C36F7.1	C23G10.4	0.333333333333333	FALSE	TRUE	NA
C44B9.4	C23G10.4	0.333333333333333	FALSE	TRUE	FALSE
C46F11.3	C23G10.4	0.333333333333333	NA	TRUE	NA
C47C12.3	C23G10.4	0.333333333333333	TRUE	FALSE	FALSE
C47G2.2	C23G10.4	0.333333333333333	FALSE	TRUE	FALSE
C50B6.14	C23G10.4	0.333333333333333	NA	TRUE	NA
C54G6.1	C23G10.4	0.333333333333333	NA	TRUE	NA
D2030.7	C23G10.4	0.333333333333333	NA	TRUE	NA
F22D3.1	C23G10.4	0.333333333333333	TRUE	FALSE	FALSE
F23F12.9	C23G10.4	0.333333333333333	TRUE	FALSE	FALSE
F32H2.1	C23G10.4	0.333333333333333	NA	TRUE	NA
F37H8.1	C23G10.4	0.333333333333333	NA	TRUE	NA
F38A6.3	C23G10.4	0.333333333333333	NA	TRUE	NA
F45C12.15	C23G10.4	0.333333333333333	NA	TRUE	NA
F54C4.3	C23G10.4	0.333333333333333	NA	TRUE	NA
JC8.6	C23G10.4	0.333333333333333	TRUE	FALSE	FALSE
K08F8.2	C23G10.4	0.333333333333333	TRUE	NA	NA
R02D3.7	C23G10.4	0.333333333333333	NA	TRUE	FALSE
R07B1.1	C23G10.4	0.333333333333333	TRUE	FALSE	FALSE
R08B4.2	C23G10.4	0.333333333333333	FALSE	TRUE	FALSE
R74.3	C23G10.4	0.333333333333333	FALSE	TRUE	FALSE
T05C1.4	C23G10.4	0.333333333333333	NA	TRUE	FALSE
T07G12.11	C23G10.4	0.333333333333333	NA	TRUE	NA
T08D10.1	C23G10.4	0.333333333333333	NA	TRUE	FALSE
T09D3.4	C23G10.4	0.333333333333333	TRUE	NA	FALSE
T15D6.6	C23G10.4	0.333333333333333	NA	TRUE	NA
T19E7.2	C23G10.4	0.666666666666667	TRUE	TRUE	FALSE
T22C8.4	C23G10.4	0.333333333333333	FALSE	TRUE	NA
T22H9.4	C23G10.4	0.333333333333333	FALSE	TRUE	FALSE
T27C4.4	C23G10.4	0.333333333333333	NA	TRUE	NA
W06H12.1	C23G10.4	0.333333333333333	TRUE	FALSE	FALSE
Y48G8AR.1	C23G10.4	0.333333333333333	NA	TRUE	NA
Y48G9A.11	C23G10.4	0.333333333333333	NA	TRUE	NA
Y53C10A.12	C23G10.4	0.333333333333333	FALSE	TRUE	FALSE
Y53C12C.1	C23G10.4	0.333333333333333	TRUE	FALSE	FALSE
Y65B4BR.9	C23G10.4	0.333333333333333	TRUE	FALSE	FALSE
Y66A7A.5	C23G10.4	0.333333333333333	NA	TRUE	NA
Y75B8A.6	C23G10.4	0.333333333333333	TRUE	FALSE	NA
ZC247.3	C23G10.4	0.333333333333333	TRUE	FALSE	FALSE
ZK652.5	C23G10.4	0.333333333333333	TRUE	NA	NA
C24H11.3	C23G10.5	0.333333333333333	TRUE	NA	FALSE
C32C4.5	C23G10.5	0.333333333333333	TRUE	NA	NA
C33D12.1	C23G10.5	0.333333333333333	TRUE	FALSE	FALSE
C53D5.4	C23G10.5	0.333333333333333	TRUE	FALSE	FALSE
F17A9.3	C23G10.5	0.333333333333333	TRUE	NA	FALSE
F21H11.3	C23G10.5	0.333333333333333	TRUE	FALSE	NA
F26B1.7	C23G10.5	0.333333333333333	TRUE	NA	FALSE
F26D12.1	C23G10.5	0.333333333333333	TRUE	FALSE	NA
F33H1.1	C23G10.5	0.333333333333333	TRUE	FALSE	FALSE
F48G7.11	C23G10.5	0.333333333333333	TRUE	NA	NA
K10G6.1	C23G10.5	0.333333333333333	TRUE	NA	NA
K12H4.1	C23G10.5	0.333333333333333	TRUE	FALSE	FALSE
M142.4	C23G10.5	0.333333333333333	TRUE	FALSE	FALSE
R02C2.4	C23G10.5	0.333333333333333	TRUE	NA	NA
R07H5.10	C23G10.5	0.333333333333333	TRUE	NA	FALSE
T09D3.4	C23G10.5	0.333333333333333	TRUE	NA	FALSE
T14G12.4	C23G10.5	0.333333333333333	TRUE	FALSE	FALSE
T18D3.2	C23G10.5	0.333333333333333	TRUE	NA	FALSE
T19E7.2	C23G10.5	0.333333333333333	TRUE	FALSE	FALSE
T22C8.4	C23G10.5	0.333333333333333	TRUE	FALSE	NA
W03A3.1	C23G10.5	0.333333333333333	TRUE	NA	FALSE
W09C2.1	C23G10.5	0.333333333333333	NA	TRUE	FALSE
W10C8.2	C23G10.5	0.333333333333333	TRUE	FALSE	NA
W10D5.1	C23G10.5	0.333333333333333	TRUE	FALSE	NA
Y104H12A.1	C23G10.5	0.333333333333333	TRUE	FALSE	FALSE
Y46E12A.4	C23G10.5	0.333333333333333	TRUE	NA	NA
Y51A2D.17	C23G10.5	0.333333333333333	TRUE	NA	FALSE
ZC123.3	C23G10.5	0.333333333333333	TRUE	FALSE	NA
ZC64.4	C23G10.5	0.333333333333333	TRUE	NA	FALSE
ZK867.1	C23G10.5	0.333333333333333	TRUE	FALSE	FALSE
C18F3.4	C23G10.6	0.333333333333333	TRUE	NA	NA
C44B9.4	C23G10.6	0.333333333333333	TRUE	FALSE	FALSE
E02H1.7	C23G10.6	0.333333333333333	NA	TRUE	NA
F11A1.3	C23G10.6	0.333333333333333	TRUE	FALSE	FALSE
F13G3.1	C23G10.6	0.333333333333333	TRUE	NA	FALSE
F14F3.1	C23G10.6	0.333333333333333	TRUE	NA	FALSE
F17A9.3	C23G10.6	0.333333333333333	TRUE	NA	FALSE
F21H11.3	C23G10.6	0.333333333333333	TRUE	FALSE	NA
F33D11.4	C23G10.6	0.333333333333333	TRUE	NA	NA
F41B5.9	C23G10.6	0.333333333333333	TRUE	NA	NA
F44C8.11	C23G10.6	0.333333333333333	TRUE	NA	NA
F45B8.4	C23G10.6	0.333333333333333	TRUE	FALSE	FALSE
F54H5.4	C23G10.6	0.333333333333333	TRUE	NA	FALSE
F56F11.3	C23G10.6	0.333333333333333	TRUE	FALSE	FALSE
F58E6.10	C23G10.6	0.333333333333333	TRUE	FALSE	FALSE
R07H5.10	C23G10.6	0.333333333333333	TRUE	NA	FALSE
R08B4.2	C23G10.6	0.333333333333333	TRUE	FALSE	FALSE
R09G11.2	C23G10.6	0.333333333333333	TRUE	NA	FALSE
R11G11.1	C23G10.6	0.333333333333333	TRUE	NA	NA
T23D8.8	C23G10.6	0.333333333333333	TRUE	NA	NA
T23H4.2	C23G10.6	0.333333333333333	TRUE	NA	FALSE
T27F2.4	C23G10.6	0.333333333333333	TRUE	NA	FALSE
T28F12.2	C23G10.6	0.333333333333333	TRUE	FALSE	NA
W03C9.4	C23G10.6	0.333333333333333	TRUE	FALSE	NA
Y16B4A.1	C23G10.6	0.333333333333333	TRUE	FALSE	FALSE
Y17D7A.3	C23G10.6	0.333333333333333	TRUE	NA	NA
Y17G7A.1	C23G10.6	0.333333333333333	TRUE	NA	FALSE
Y22F5A.1	C23G10.6	0.333333333333333	TRUE	FALSE	NA
Y40B1A.4	C23G10.6	0.333333333333333	TRUE	NA	FALSE
Y46E12A.4	C23G10.6	0.333333333333333	TRUE	NA	NA
Y51H4A.4	C23G10.6	0.333333333333333	TRUE	NA	FALSE
Y73F8A.16	C23G10.6	0.333333333333333	TRUE	NA	FALSE
Y73F8A.17	C23G10.6	0.333333333333333	TRUE	NA	FALSE
ZK867.1	C23G10.6	0.333333333333333	TRUE	FALSE	FALSE
B0019.2	C23G10.7	0.333333333333333	NA	TRUE	NA
B0286.5	C23G10.7	0.333333333333333	TRUE	FALSE	FALSE
C04F5.9	C23G10.7	0.333333333333333	NA	TRUE	FALSE
C07E3.6	C23G10.7	0.333333333333333	TRUE	FALSE	FALSE
C08F8.8	C23G10.7	0.333333333333333	TRUE	FALSE	FALSE
C10A4.8	C23G10.7	0.333333333333333	TRUE	NA	NA
C18G1.2	C23G10.7	0.333333333333333	TRUE	NA	FALSE
C27D6.4	C23G10.7	0.333333333333333	FALSE	TRUE	FALSE
C28A5.4	C23G10.7	0.333333333333333	TRUE	FALSE	FALSE
C28C12.8	C23G10.7	0.333333333333333	TRUE	FALSE	NA
C44B9.4	C23G10.7	0.333333333333333	FALSE	TRUE	FALSE
C46F11.3	C23G10.7	0.333333333333333	NA	TRUE	NA
C47C12.3	C23G10.7	0.333333333333333	TRUE	FALSE	FALSE
C47G2.2	C23G10.7	0.333333333333333	FALSE	TRUE	FALSE
C50B6.14	C23G10.7	0.333333333333333	NA	TRUE	NA
C54G6.1	C23G10.7	0.333333333333333	NA	TRUE	NA
D1005.3	C23G10.7	0.333333333333333	FALSE	TRUE	FALSE
D2030.7	C23G10.7	0.333333333333333	NA	TRUE	NA
E02H1.7	C23G10.7	0.333333333333333	NA	TRUE	NA
F22D3.1	C23G10.7	0.333333333333333	TRUE	FALSE	FALSE
F23F12.9	C23G10.7	0.333333333333333	TRUE	FALSE	FALSE
F32H2.1	C23G10.7	0.333333333333333	NA	TRUE	NA
F45C12.15	C23G10.7	0.333333333333333	NA	TRUE	NA
F54C4.3	C23G10.7	0.333333333333333	NA	TRUE	NA
JC8.6	C23G10.7	0.333333333333333	TRUE	FALSE	FALSE
K08F8.2	C23G10.7	0.333333333333333	TRUE	NA	NA
R02D3.7	C23G10.7	0.333333333333333	NA	TRUE	FALSE
R07B1.1	C23G10.7	0.333333333333333	TRUE	FALSE	FALSE
R08B4.2	C23G10.7	0.333333333333333	FALSE	TRUE	FALSE
R74.3	C23G10.7	0.333333333333333	FALSE	TRUE	FALSE
T05C1.4	C23G10.7	0.333333333333333	NA	TRUE	FALSE
T07G12.11	C23G10.7	0.333333333333333	NA	TRUE	NA
T08D10.1	C23G10.7	0.333333333333333	NA	TRUE	FALSE
T09D3.4	C23G10.7	0.333333333333333	TRUE	NA	FALSE
T15D6.6	C23G10.7	0.333333333333333	NA	TRUE	NA
T19E7.2	C23G10.7	0.666666666666667	TRUE	TRUE	FALSE
T22C8.4	C23G10.7	0.333333333333333	FALSE	TRUE	NA
T22H9.4	C23G10.7	0.333333333333333	FALSE	TRUE	FALSE
T27C4.4	C23G10.7	0.333333333333333	NA	TRUE	NA
W06H12.1	C23G10.7	0.333333333333333	TRUE	FALSE	FALSE
Y48G9A.11	C23G10.7	0.333333333333333	NA	TRUE	NA
Y53C10A.12	C23G10.7	0.333333333333333	FALSE	TRUE	FALSE
Y53C12C.1	C23G10.7	0.333333333333333	TRUE	FALSE	FALSE
Y54E10BR.8	C23G10.7	0.333333333333333	NA	TRUE	NA
Y65B4BR.9	C23G10.7	0.333333333333333	TRUE	FALSE	FALSE
Y66A7A.5	C23G10.7	0.333333333333333	NA	TRUE	NA
Y75B8A.6	C23G10.7	0.333333333333333	TRUE	FALSE	NA
ZC247.3	C23G10.7	0.333333333333333	TRUE	FALSE	FALSE
ZK652.5	C23G10.7	0.333333333333333	TRUE	NA	NA
C04G2.7	C23G10.8	0.333333333333333	TRUE	NA	FALSE
C07E3.6	C23G10.8	0.333333333333333	FALSE	TRUE	FALSE
C10G8.6	C23G10.8	0.333333333333333	TRUE	FALSE	FALSE
C13G5.1	C23G10.8	0.333333333333333	NA	TRUE	NA
C17A2.8	C23G10.8	0.333333333333333	NA	NA	TRUE
C27C12.6	C23G10.8	0.333333333333333	FALSE	FALSE	TRUE
C28A5.4	C23G10.8	0.333333333333333	TRUE	FALSE	FALSE
C34D1.1	C23G10.8	0.333333333333333	FALSE	NA	TRUE
C37E2.5	C23G10.8	0.333333333333333	TRUE	FALSE	FALSE
C39E6.4	C23G10.8	1	TRUE	TRUE	TRUE
C47G2.2	C23G10.8	0.333333333333333	FALSE	TRUE	FALSE
C55C2.1	C23G10.8	0.333333333333333	TRUE	FALSE	FALSE
F10C1.5	C23G10.8	0.333333333333333	FALSE	NA	TRUE
F17A9.3	C23G10.8	0.333333333333333	TRUE	NA	FALSE
F20D12.6	C23G10.8	0.333333333333333	TRUE	FALSE	FALSE
F22A3.5	C23G10.8	0.333333333333333	FALSE	TRUE	NA
F22D3.1	C23G10.8	0.333333333333333	FALSE	TRUE	FALSE
F23B12.7	C23G10.8	0.333333333333333	NA	TRUE	NA
F23F12.9	C23G10.8	0.333333333333333	TRUE	FALSE	FALSE
F33D11.4	C23G10.8	0.333333333333333	TRUE	NA	NA
F33H1.1	C23G10.8	0.333333333333333	TRUE	FALSE	FALSE
F33H1.4	C23G10.8	0.333333333333333	NA	TRUE	FALSE
F40H6.4	C23G10.8	0.333333333333333	NA	FALSE	TRUE
F44A6.2	C23G10.8	0.333333333333333	TRUE	NA	FALSE
F45H11.1	C23G10.8	0.333333333333333	NA	TRUE	NA
F55D12.4	C23G10.8	0.333333333333333	TRUE	FALSE	NA
JC8.6	C23G10.8	0.666666666666667	FALSE	TRUE	TRUE
K04C2.6	C23G10.8	0.333333333333333	TRUE	NA	FALSE
K08F8.2	C23G10.8	0.333333333333333	TRUE	NA	NA
R03C1.3	C23G10.8	0.333333333333333	TRUE	FALSE	FALSE
R07B1.1	C23G10.8	0.666666666666667	TRUE	TRUE	FALSE
R09G11.2	C23G10.8	0.333333333333333	FALSE	NA	TRUE
T04C10.4	C23G10.8	0.333333333333333	TRUE	NA	FALSE
T07C4.2	C23G10.8	0.333333333333333	NA	FALSE	TRUE
T07C4.6	C23G10.8	0.333333333333333	NA	FALSE	TRUE
T10B11.3	C23G10.8	0.333333333333333	NA	TRUE	NA
T13C5.4	C23G10.8	0.333333333333333	TRUE	NA	NA
T15D6.6	C23G10.8	0.333333333333333	NA	TRUE	NA
T23H4.2	C23G10.8	0.333333333333333	TRUE	NA	FALSE
T26C11.7	C23G10.8	0.333333333333333	NA	TRUE	FALSE
W03F9.2	C23G10.8	0.333333333333333	NA	TRUE	NA
W05E10.3	C23G10.8	0.333333333333333	TRUE	FALSE	FALSE
Y41C4A.4	C23G10.8	0.333333333333333	TRUE	NA	NA
Y43F8C.10	C23G10.8	0.333333333333333	FALSE	NA	TRUE
Y46E12A.4	C23G10.8	0.333333333333333	TRUE	NA	NA
Y53C12C.1	C23G10.8	0.333333333333333	TRUE	FALSE	FALSE
Y73F8A.21	C23G10.8	0.333333333333333	FALSE	NA	TRUE
Y75B8A.1	C23G10.8	0.333333333333333	TRUE	FALSE	FALSE
Y75B8A.2	C23G10.8	0.333333333333333	TRUE	NA	NA
Y80D3A.3	C23G10.8	0.333333333333333	TRUE	FALSE	FALSE
Y82E9BR.17	C23G10.8	0.333333333333333	NA	NA	TRUE
Y95B8A.8	C23G10.8	0.333333333333333	NA	TRUE	NA
ZC204.12	C23G10.8	0.333333333333333	NA	NA	TRUE
ZC247.3	C23G10.8	0.666666666666667	TRUE	TRUE	FALSE
ZC64.4	C23G10.8	0.333333333333333	TRUE	NA	FALSE
ZK265.4	C23G10.8	0.333333333333333	TRUE	FALSE	FALSE
ZK287.6	C23G10.8	0.333333333333333	TRUE	NA	FALSE
ZK488.2	C23G10.8	0.333333333333333	NA	TRUE	NA
ZK652.5	C23G10.8	0.333333333333333	TRUE	NA	NA
ZK909.4	C23G10.8	0.333333333333333	TRUE	NA	FALSE
C10A4.8	C23H3.1	0.333333333333333	TRUE	NA	NA
C25G4.4	C23H3.1	0.333333333333333	TRUE	NA	NA
C27A12.5	C23H3.1	0.333333333333333	TRUE	FALSE	FALSE
C30A5.7	C23H3.1	0.333333333333333	TRUE	FALSE	FALSE
C34C6.8	C23H3.1	0.333333333333333	TRUE	NA	NA
F16H11.4	C23H3.1	0.333333333333333	TRUE	NA	FALSE
F31E8.3	C23H3.1	0.333333333333333	TRUE	FALSE	FALSE
F44E7.8	C23H3.1	0.333333333333333	TRUE	NA	FALSE
F58E6.10	C23H3.1	0.333333333333333	TRUE	FALSE	FALSE
JC8.6	C23H3.1	0.333333333333333	TRUE	FALSE	FALSE
R03E1.4	C23H3.1	0.333333333333333	TRUE	FALSE	NA
T06C12.7	C23H3.1	0.333333333333333	TRUE	FALSE	FALSE
T22H9.4	C23H3.1	0.333333333333333	TRUE	FALSE	FALSE
Y22F5A.1	C23H3.1	0.333333333333333	TRUE	FALSE	NA
Y43F8C.10	C23H3.1	0.333333333333333	TRUE	NA	FALSE
Y53C12B.5	C23H3.1	0.333333333333333	TRUE	NA	FALSE
Y75B8A.2	C23H3.1	0.333333333333333	TRUE	NA	NA
Y80D3A.3	C23H3.1	0.333333333333333	TRUE	FALSE	FALSE
B0286.5	C23H3.2	0.333333333333333	TRUE	FALSE	FALSE
C18F3.4	C23H3.2	0.333333333333333	TRUE	NA	NA
C25B8.6	C23H3.2	0.333333333333333	TRUE	FALSE	NA
C30A5.7	C23H3.2	0.333333333333333	TRUE	FALSE	FALSE
C50A2.4	C23H3.2	0.333333333333333	TRUE	NA	NA
F23F12.9	C23H3.2	0.333333333333333	TRUE	FALSE	FALSE
F58E10.5	C23H3.2	0.333333333333333	TRUE	NA	FALSE
K04C2.6	C23H3.2	0.333333333333333	TRUE	NA	FALSE
K08F8.2	C23H3.2	0.333333333333333	TRUE	NA	NA
R08B4.2	C23H3.2	0.333333333333333	FALSE	TRUE	FALSE
R11G11.1	C23H3.2	0.333333333333333	TRUE	NA	NA
R12B2.1	C23H3.2	0.333333333333333	TRUE	FALSE	FALSE
T18D3.2	C23H3.2	0.333333333333333	TRUE	NA	FALSE
T23D8.8	C23H3.2	0.333333333333333	TRUE	NA	NA
W05B5.3	C23H3.2	0.333333333333333	TRUE	FALSE	FALSE
Y17D7A.3	C23H3.2	0.333333333333333	TRUE	NA	NA
Y73F8A.21	C23H3.2	0.333333333333333	TRUE	NA	FALSE
ZC64.3	C23H3.2	0.333333333333333	TRUE	FALSE	FALSE
B0304.1	C23H3.7	0.333333333333333	TRUE	FALSE	FALSE
C07E3.6	C23H3.7	0.333333333333333	TRUE	FALSE	FALSE
C18G1.2	C23H3.7	0.333333333333333	TRUE	NA	FALSE
C24H11.3	C23H3.7	0.333333333333333	TRUE	NA	FALSE
C27D6.4	C23H3.7	0.333333333333333	TRUE	FALSE	FALSE
C28C12.8	C23H3.7	0.333333333333333	TRUE	FALSE	NA
C34C6.8	C23H3.7	0.333333333333333	TRUE	NA	NA
F21H11.3	C23H3.7	0.333333333333333	TRUE	FALSE	NA
F33H1.1	C23H3.7	0.333333333333333	TRUE	FALSE	FALSE
F44A6.2	C23H3.7	0.333333333333333	TRUE	NA	FALSE
F46C8.5	C23H3.7	0.333333333333333	TRUE	FALSE	FALSE
F52B5.7	C23H3.7	0.333333333333333	TRUE	FALSE	FALSE
F52C12.5	C23H3.7	0.333333333333333	TRUE	NA	FALSE
F58E10.2	C23H3.7	0.333333333333333	TRUE	NA	FALSE
F58E10.5	C23H3.7	0.333333333333333	TRUE	NA	FALSE
K07C11.1	C23H3.7	0.333333333333333	TRUE	FALSE	FALSE
R07H5.10	C23H3.7	0.333333333333333	TRUE	NA	FALSE
T01C1.2	C23H3.7	0.333333333333333	TRUE	NA	FALSE
T22H6.6	C23H3.7	0.333333333333333	TRUE	NA	FALSE
T27C4.4	C23H3.7	0.333333333333333	NA	TRUE	NA
W02C12.3	C23H3.7	0.666666666666667	TRUE	TRUE	FALSE
W10D5.1	C23H3.7	0.333333333333333	TRUE	FALSE	NA
Y16B4A.1	C23H3.7	0.333333333333333	TRUE	FALSE	FALSE
Y46E12A.4	C23H3.7	0.333333333333333	TRUE	NA	NA
Y53C12C.1	C23H3.7	0.333333333333333	TRUE	FALSE	FALSE
Y80D3A.3	C23H3.7	0.333333333333333	TRUE	FALSE	FALSE
ZC64.3	C23H3.7	0.333333333333333	TRUE	FALSE	FALSE
ZK287.6	C23H3.7	0.333333333333333	TRUE	NA	FALSE
C01H6.5	C23H3.9	0.333333333333333	TRUE	FALSE	FALSE
C07E3.6	C23H3.9	0.333333333333333	TRUE	FALSE	FALSE
C17A2.8	C23H3.9	0.333333333333333	NA	NA	TRUE
C24A1.2	C23H3.9	0.333333333333333	TRUE	NA	FALSE
C33A11.4	C23H3.9	0.333333333333333	TRUE	NA	FALSE
C33G8.6	C23H3.9	0.333333333333333	FALSE	FALSE	TRUE
C34H3.2	C23H3.9	0.333333333333333	TRUE	FALSE	NA
C36F7.1	C23H3.9	0.333333333333333	TRUE	FALSE	NA
C37F5.1	C23H3.9	0.333333333333333	TRUE	FALSE	FALSE
C42D8.4	C23H3.9	0.333333333333333	TRUE	FALSE	FALSE
C47C12.3	C23H3.9	0.333333333333333	TRUE	FALSE	FALSE
C53D5.4	C23H3.9	0.666666666666667	TRUE	FALSE	TRUE
F10C1.5	C23H3.9	0.333333333333333	TRUE	NA	FALSE
F13G11.1	C23H3.9	0.333333333333333	TRUE	FALSE	FALSE
F16H11.5	C23H3.9	0.333333333333333	NA	NA	TRUE
F18A1.2	C23H3.9	0.333333333333333	NA	FALSE	TRUE
F19F10.1	C23H3.9	0.333333333333333	TRUE	NA	FALSE
F21D12.5	C23H3.9	0.333333333333333	TRUE	NA	NA
F22A3.1	C23H3.9	0.333333333333333	TRUE	FALSE	NA
F23F12.9	C23H3.9	0.333333333333333	TRUE	FALSE	FALSE
F31A3.4	C23H3.9	0.333333333333333	TRUE	NA	FALSE
F33A8.3	C23H3.9	0.333333333333333	TRUE	NA	NA
F33D11.4	C23H3.9	0.333333333333333	TRUE	NA	NA
F40E10.2	C23H3.9	0.333333333333333	TRUE	NA	FALSE
F41B5.9	C23H3.9	0.333333333333333	TRUE	NA	NA
F44C8.11	C23H3.9	0.333333333333333	TRUE	NA	NA
F44E7.8	C23H3.9	0.666666666666667	TRUE	NA	TRUE
F46C8.5	C23H3.9	0.333333333333333	TRUE	FALSE	FALSE
F54A5.1	C23H3.9	0.333333333333333	NA	FALSE	TRUE
F54F2.5	C23H3.9	0.333333333333333	NA	FALSE	TRUE
F54H5.4	C23H3.9	0.333333333333333	TRUE	NA	FALSE
F55D12.4	C23H3.9	0.333333333333333	TRUE	FALSE	NA
K08F8.2	C23H3.9	0.333333333333333	TRUE	NA	NA
M6.3	C23H3.9	0.333333333333333	TRUE	FALSE	NA
R03C1.3	C23H3.9	0.333333333333333	TRUE	FALSE	FALSE
R06F6.6	C23H3.9	0.333333333333333	TRUE	FALSE	FALSE
R11G11.1	C23H3.9	0.333333333333333	TRUE	NA	NA
R13A5.5	C23H3.9	0.333333333333333	TRUE	FALSE	FALSE
R74.3	C23H3.9	0.333333333333333	TRUE	FALSE	FALSE
T05C12.6	C23H3.9	0.333333333333333	NA	NA	TRUE
T06C12.6	C23H3.9	0.333333333333333	NA	FALSE	TRUE
T06C12.7	C23H3.9	0.333333333333333	TRUE	FALSE	FALSE
T07C4.2	C23H3.9	0.333333333333333	NA	FALSE	TRUE
T07C4.6	C23H3.9	0.333333333333333	NA	FALSE	TRUE
T08H4.3	C23H3.9	0.333333333333333	TRUE	NA	FALSE
T09D3.4	C23H3.9	0.333333333333333	TRUE	NA	FALSE
T12C9.6	C23H3.9	0.333333333333333	NA	NA	TRUE
T22B7.1	C23H3.9	0.333333333333333	TRUE	FALSE	NA
T26C11.6	C23H3.9	0.333333333333333	NA	NA	TRUE
W06H12.1	C23H3.9	0.333333333333333	TRUE	FALSE	FALSE
Y104H12A.1	C23H3.9	0.333333333333333	TRUE	FALSE	FALSE
Y17D7A.3	C23H3.9	0.333333333333333	TRUE	NA	NA
Y22F5A.1	C23H3.9	0.333333333333333	TRUE	FALSE	NA
Y40B10A.8	C23H3.9	0.333333333333333	FALSE	NA	TRUE
Y40B1A.4	C23H3.9	0.333333333333333	TRUE	NA	FALSE
Y44A6D.3	C23H3.9	0.333333333333333	TRUE	NA	NA
Y51A2D.17	C23H3.9	0.333333333333333	FALSE	NA	TRUE
Y82E9BR.17	C23H3.9	0.333333333333333	NA	NA	TRUE
ZC416.1	C23H3.9	0.333333333333333	TRUE	FALSE	NA
ZC64.4	C23H3.9	0.333333333333333	TRUE	NA	FALSE
ZK455.6	C23H3.9	0.333333333333333	NA	NA	TRUE
ZK652.5	C23H3.9	0.333333333333333	TRUE	NA	NA
C07G2.2	C23H4.1	0.333333333333333	TRUE	FALSE	FALSE
C07H6.7	C23H4.1	0.333333333333333	NA	TRUE	FALSE
C10A4.8	C23H4.1	0.333333333333333	TRUE	NA	NA
C12D12.5	C23H4.1	0.333333333333333	FALSE	TRUE	NA
C24G6.4	C23H4.1	0.333333333333333	NA	TRUE	FALSE
C27C12.6	C23H4.1	0.333333333333333	TRUE	FALSE	FALSE
C27D6.4	C23H4.1	0.333333333333333	FALSE	TRUE	FALSE
C30A5.7	C23H4.1	0.666666666666667	TRUE	TRUE	FALSE
C32E12.5	C23H4.1	0.333333333333333	TRUE	FALSE	FALSE
C34H3.2	C23H4.1	0.333333333333333	TRUE	FALSE	NA
C36F7.1	C23H4.1	0.333333333333333	TRUE	FALSE	NA
C47C12.3	C23H4.1	0.333333333333333	FALSE	TRUE	FALSE
C48D5.1	C23H4.1	0.333333333333333	FALSE	TRUE	FALSE
F13G3.1	C23H4.1	0.333333333333333	TRUE	NA	FALSE
F15C11.1	C23H4.1	0.333333333333333	NA	TRUE	FALSE
F27E5.2	C23H4.1	0.333333333333333	NA	TRUE	FALSE
F31E3.1	C23H4.1	0.333333333333333	NA	TRUE	FALSE
F33A8.3	C23H4.1	0.333333333333333	TRUE	NA	NA
F36D1.1	C23H4.1	0.333333333333333	NA	TRUE	NA
F37D6.2	C23H4.1	0.333333333333333	NA	TRUE	NA
F40E10.2	C23H4.1	0.333333333333333	TRUE	NA	FALSE
F40H3.4	C23H4.1	0.333333333333333	NA	TRUE	FALSE
F45B8.4	C23H4.1	0.333333333333333	FALSE	TRUE	FALSE
F55C5.11	C23H4.1	0.333333333333333	TRUE	NA	NA
H20J04.3	C23H4.1	0.333333333333333	NA	TRUE	NA
K03C7.2	C23H4.1	0.333333333333333	TRUE	NA	FALSE
K04C2.6	C23H4.1	0.333333333333333	TRUE	NA	FALSE
K11E4.5	C23H4.1	0.333333333333333	NA	TRUE	FALSE
K12H6.12	C23H4.1	0.333333333333333	NA	TRUE	NA
M03D4.4	C23H4.1	0.333333333333333	TRUE	FALSE	NA
M04G12.4	C23H4.1	0.333333333333333	NA	TRUE	FALSE
M163.2	C23H4.1	0.333333333333333	TRUE	NA	NA
R03E1.4	C23H4.1	0.333333333333333	TRUE	FALSE	NA
R07B5.9	C23H4.1	0.333333333333333	NA	TRUE	NA
R11E3.6	C23H4.1	0.333333333333333	TRUE	FALSE	NA
R11G11.1	C23H4.1	0.333333333333333	TRUE	NA	NA
R53.3	C23H4.1	0.333333333333333	TRUE	FALSE	FALSE
R74.3	C23H4.1	0.666666666666667	TRUE	TRUE	FALSE
T01C1.2	C23H4.1	0.333333333333333	TRUE	NA	FALSE
T04C10.4	C23H4.1	0.333333333333333	TRUE	NA	FALSE
T06C12.7	C23H4.1	0.333333333333333	TRUE	FALSE	FALSE
T07G12.11	C23H4.1	0.333333333333333	NA	TRUE	NA
T09A12.4	C23H4.1	0.333333333333333	TRUE	NA	FALSE
T19E7.2	C23H4.1	0.333333333333333	TRUE	FALSE	FALSE
T22B7.1	C23H4.1	0.333333333333333	FALSE	TRUE	NA
T26H2.9	C23H4.1	0.333333333333333	TRUE	NA	FALSE
T27C4.4	C23H4.1	0.333333333333333	NA	TRUE	NA
W05E10.3	C23H4.1	0.333333333333333	FALSE	TRUE	FALSE
Y106G6H.4	C23H4.1	0.333333333333333	NA	TRUE	NA
Y41C4A.4	C23H4.1	0.333333333333333	TRUE	NA	NA
Y44A6D.3	C23H4.1	0.333333333333333	TRUE	NA	NA
Y47D3B.9	C23H4.1	0.333333333333333	NA	TRUE	FALSE
Y51A2D.17	C23H4.1	0.333333333333333	TRUE	NA	FALSE
Y55F3AM.14	C23H4.1	0.333333333333333	NA	TRUE	NA
ZC410.1	C23H4.1	0.333333333333333	NA	TRUE	FALSE
ZK662.3	C23H4.1	0.333333333333333	NA	TRUE	NA
ZK686.4	C23H4.1	0.333333333333333	NA	TRUE	NA
C07G2.2	C23H4.2	0.333333333333333	TRUE	FALSE	FALSE
C08F8.8	C23H4.2	0.333333333333333	TRUE	FALSE	FALSE
C12D12.5	C23H4.2	0.333333333333333	TRUE	FALSE	NA
C18G1.2	C23H4.2	0.333333333333333	TRUE	NA	FALSE
C25B8.6	C23H4.2	0.333333333333333	TRUE	FALSE	NA
C30A5.7	C23H4.2	0.333333333333333	TRUE	FALSE	FALSE
C32C4.5	C23H4.2	0.333333333333333	TRUE	NA	NA
C47G2.2	C23H4.2	0.333333333333333	FALSE	FALSE	TRUE
F10C1.5	C23H4.2	0.333333333333333	FALSE	NA	TRUE
F13G3.1	C23H4.2	0.333333333333333	TRUE	NA	FALSE
F33H1.1	C23H4.2	0.333333333333333	TRUE	FALSE	FALSE
F44A6.2	C23H4.2	0.333333333333333	TRUE	NA	FALSE
F44E7.8	C23H4.2	0.333333333333333	FALSE	NA	TRUE
F52C12.5	C23H4.2	0.333333333333333	TRUE	NA	FALSE
F58E10.5	C23H4.2	0.333333333333333	TRUE	NA	FALSE
K02D7.2	C23H4.2	0.333333333333333	TRUE	FALSE	FALSE
K03C7.2	C23H4.2	0.333333333333333	FALSE	NA	TRUE
T22H6.6	C23H4.2	0.333333333333333	TRUE	NA	FALSE
T26H2.9	C23H4.2	0.333333333333333	TRUE	NA	FALSE
W07G1.3	C23H4.2	0.333333333333333	TRUE	NA	NA
Y104H12A.1	C23H4.2	0.333333333333333	TRUE	FALSE	FALSE
Y43F8C.10	C23H4.2	0.333333333333333	FALSE	NA	TRUE
Y73F8A.16	C23H4.2	0.333333333333333	TRUE	NA	FALSE
B0286.5	C23H4.3	0.333333333333333	TRUE	FALSE	FALSE
C38D4.6	C23H4.3	0.333333333333333	TRUE	NA	FALSE
F33H1.1	C23H4.3	0.333333333333333	TRUE	FALSE	FALSE
F44C8.11	C23H4.3	0.333333333333333	TRUE	NA	NA
F44E7.8	C23H4.3	0.333333333333333	TRUE	NA	FALSE
K07C11.1	C23H4.3	0.333333333333333	TRUE	FALSE	FALSE
T06C12.7	C23H4.3	0.333333333333333	TRUE	FALSE	FALSE
T28F12.2	C23H4.3	0.333333333333333	TRUE	FALSE	NA
W02C12.3	C23H4.3	0.333333333333333	TRUE	FALSE	FALSE
Y16B4A.1	C23H4.3	0.333333333333333	TRUE	FALSE	FALSE
Y22F5A.1	C23H4.3	0.333333333333333	TRUE	FALSE	NA
Y66A7A.8	C23H4.3	0.333333333333333	TRUE	NA	FALSE
C12D12.5	C23H4.4	0.333333333333333	TRUE	FALSE	NA
F14F3.1	C23H4.4	0.333333333333333	TRUE	NA	FALSE
F22A3.5	C23H4.4	0.666666666666667	TRUE	TRUE	NA
F34D10.5	C23H4.4	0.333333333333333	TRUE	NA	NA
F36F12.8	C23H4.4	0.333333333333333	TRUE	FALSE	FALSE
F40E10.2	C23H4.4	0.333333333333333	TRUE	NA	FALSE
F44C8.11	C23H4.4	0.333333333333333	TRUE	NA	NA
F44E7.8	C23H4.4	0.333333333333333	TRUE	NA	FALSE
F47H4.1	C23H4.4	0.333333333333333	TRUE	FALSE	FALSE
R02C2.4	C23H4.4	0.333333333333333	TRUE	NA	NA
R07H5.10	C23H4.4	0.333333333333333	TRUE	NA	FALSE
R12B2.1	C23H4.4	0.333333333333333	TRUE	FALSE	FALSE
T18D3.2	C23H4.4	0.333333333333333	TRUE	NA	FALSE
T22B7.1	C23H4.4	0.333333333333333	TRUE	FALSE	NA
Y17D7A.3	C23H4.4	0.333333333333333	TRUE	NA	NA
Y22F5A.1	C23H4.4	0.333333333333333	TRUE	FALSE	NA
Y73F8A.16	C23H4.4	0.333333333333333	TRUE	NA	FALSE
ZC64.3	C23H4.4	0.333333333333333	TRUE	FALSE	FALSE
B0286.5	C23H4.6	0.333333333333333	TRUE	FALSE	FALSE
C07E3.6	C23H4.6	0.333333333333333	TRUE	FALSE	FALSE
C12D12.5	C23H4.6	0.333333333333333	TRUE	FALSE	NA
C16C2.1	C23H4.6	0.333333333333333	TRUE	FALSE	FALSE
C18G1.2	C23H4.6	0.333333333333333	TRUE	NA	FALSE
C39E6.4	C23H4.6	0.333333333333333	TRUE	FALSE	FALSE
C47C12.3	C23H4.6	0.333333333333333	TRUE	FALSE	FALSE
C48D5.1	C23H4.6	0.333333333333333	TRUE	FALSE	FALSE
F16H11.4	C23H4.6	0.333333333333333	TRUE	NA	FALSE
F17A9.3	C23H4.6	0.333333333333333	TRUE	NA	FALSE
F26C11.2	C23H4.6	0.333333333333333	TRUE	NA	FALSE
F52C12.5	C23H4.6	0.333333333333333	TRUE	NA	FALSE
F52F12.6	C23H4.6	0.333333333333333	TRUE	FALSE	NA
F54H5.4	C23H4.6	0.333333333333333	TRUE	NA	FALSE
F56F11.3	C23H4.6	0.333333333333333	TRUE	FALSE	FALSE
K03E6.1	C23H4.6	0.333333333333333	TRUE	FALSE	NA
M03D4.4	C23H4.6	0.333333333333333	TRUE	FALSE	NA
R13H8.1	C23H4.6	0.333333333333333	TRUE	FALSE	FALSE
T22B7.1	C23H4.6	0.333333333333333	TRUE	FALSE	NA
T28F12.2	C23H4.6	0.333333333333333	TRUE	FALSE	NA
W05B5.3	C23H4.6	0.333333333333333	TRUE	FALSE	FALSE
Y17G7A.1	C23H4.6	0.333333333333333	TRUE	NA	FALSE
Y53C12C.1	C23H4.6	0.333333333333333	TRUE	FALSE	FALSE
ZK265.4	C23H4.6	0.333333333333333	TRUE	FALSE	FALSE
ZK287.6	C23H4.6	0.333333333333333	TRUE	NA	FALSE
C17C3.10	C23H4.7	0.333333333333333	TRUE	NA	FALSE
C17C3.7	C23H4.7	0.333333333333333	TRUE	NA	FALSE
C25A1.2	C23H4.7	0.333333333333333	TRUE	FALSE	FALSE
C45E5.6	C23H4.7	0.333333333333333	TRUE	NA	NA
C48D5.1	C23H4.7	0.333333333333333	TRUE	FALSE	FALSE
DY3.3	C23H4.7	0.333333333333333	TRUE	NA	NA
F34D10.5	C23H4.7	0.333333333333333	TRUE	NA	NA
K07C11.1	C23H4.7	0.333333333333333	TRUE	FALSE	FALSE
K10G6.1	C23H4.7	0.333333333333333	TRUE	NA	NA
W10D5.1	C23H4.7	0.333333333333333	TRUE	FALSE	NA
Y17G7A.1	C23H4.7	0.333333333333333	TRUE	NA	FALSE
Y43F8C.10	C23H4.7	0.333333333333333	TRUE	NA	FALSE
C04F1.3	C23H4.8	0.333333333333333	TRUE	FALSE	NA
C10G8.6	C23H4.8	0.333333333333333	TRUE	FALSE	FALSE
C10G8.7	C23H4.8	0.333333333333333	TRUE	NA	FALSE
C17C3.10	C23H4.8	0.333333333333333	TRUE	NA	FALSE
C17C3.7	C23H4.8	0.333333333333333	TRUE	NA	FALSE
C27C12.6	C23H4.8	0.333333333333333	TRUE	FALSE	FALSE
C32E12.5	C23H4.8	0.333333333333333	TRUE	FALSE	FALSE
F40E10.2	C23H4.8	0.333333333333333	TRUE	NA	FALSE
R09G11.2	C23H4.8	0.333333333333333	TRUE	NA	FALSE
T22H9.4	C23H4.8	0.333333333333333	TRUE	FALSE	FALSE
Y59A8B.13	C23H4.8	0.333333333333333	TRUE	NA	FALSE
Y65B4BR.9	C23H4.8	0.333333333333333	TRUE	FALSE	FALSE
Y66A7A.8	C23H4.8	0.333333333333333	TRUE	NA	FALSE
AH6.5	C23H5.1	0.333333333333333	TRUE	NA	FALSE
B0412.1	C23H5.1	0.333333333333333	NA	NA	TRUE
C04F1.3	C23H5.1	0.333333333333333	TRUE	FALSE	NA
C07A12.1	C23H5.1	0.333333333333333	TRUE	FALSE	NA
C07H6.7	C23H5.1	0.333333333333333	NA	FALSE	TRUE
C11G6.4	C23H5.1	0.333333333333333	NA	TRUE	FALSE
C13C4.2	C23H5.1	0.333333333333333	TRUE	NA	NA
C18G1.2	C23H5.1	0.666666666666667	TRUE	NA	TRUE
C30A5.7	C23H5.1	0.333333333333333	TRUE	FALSE	FALSE
C33D3.1	C23H5.1	0.333333333333333	FALSE	TRUE	NA
C33G8.6	C23H5.1	0.333333333333333	TRUE	FALSE	FALSE
C39E6.4	C23H5.1	0.333333333333333	FALSE	FALSE	TRUE
F10B5.3	C23H5.1	0.333333333333333	TRUE	FALSE	FALSE
F13G11.1	C23H5.1	0.333333333333333	FALSE	TRUE	FALSE
F16H11.4	C23H5.1	0.333333333333333	FALSE	NA	TRUE
F26C11.2	C23H5.1	0.333333333333333	FALSE	NA	TRUE
F29G9.4	C23H5.1	0.333333333333333	FALSE	TRUE	NA
F40F8.7	C23H5.1	0.333333333333333	NA	TRUE	FALSE
F46C8.5	C23H5.1	0.333333333333333	FALSE	FALSE	TRUE
F49E12.6	C23H5.1	0.333333333333333	TRUE	FALSE	NA
F52C12.5	C23H5.1	0.666666666666667	TRUE	NA	TRUE
F52F12.6	C23H5.1	0.333333333333333	TRUE	FALSE	NA
F58E10.5	C23H5.1	0.666666666666667	TRUE	NA	TRUE
F58E6.10	C23H5.1	0.333333333333333	FALSE	FALSE	TRUE
H10E21.3	C23H5.1	0.333333333333333	NA	TRUE	NA
K02B9.4	C23H5.1	0.333333333333333	NA	TRUE	FALSE
R03C1.3	C23H5.1	0.333333333333333	FALSE	FALSE	TRUE
R06F6.6	C23H5.1	0.333333333333333	FALSE	FALSE	TRUE
R07B1.1	C23H5.1	0.333333333333333	FALSE	FALSE	TRUE
R07H5.10	C23H5.1	0.333333333333333	TRUE	NA	FALSE
R12B2.1	C23H5.1	0.333333333333333	TRUE	FALSE	FALSE
T05C12.6	C23H5.1	0.333333333333333	NA	NA	TRUE
T22C8.4	C23H5.1	0.333333333333333	TRUE	FALSE	NA
W03A3.1	C23H5.1	0.333333333333333	FALSE	NA	TRUE
Y48C3A.17	C23H5.1	0.333333333333333	TRUE	NA	FALSE
Y73F8A.17	C23H5.1	0.333333333333333	TRUE	NA	FALSE
C01H6.5	C23H5.11	0.333333333333333	TRUE	FALSE	FALSE
C07E3.6	C23H5.11	0.333333333333333	TRUE	FALSE	FALSE
C10G8.6	C23H5.11	0.333333333333333	TRUE	FALSE	FALSE
C13C4.2	C23H5.11	0.333333333333333	TRUE	NA	NA
C16C2.1	C23H5.11	0.333333333333333	TRUE	FALSE	FALSE
C17C3.10	C23H5.11	0.333333333333333	TRUE	NA	FALSE
C17C3.7	C23H5.11	0.333333333333333	TRUE	NA	FALSE
C18B12.3	C23H5.11	0.333333333333333	TRUE	FALSE	FALSE
C25B8.6	C23H5.11	0.333333333333333	TRUE	FALSE	NA
C27A12.5	C23H5.11	0.333333333333333	TRUE	FALSE	FALSE
C28A5.4	C23H5.11	0.333333333333333	TRUE	FALSE	FALSE
C33D12.1	C23H5.11	0.333333333333333	TRUE	FALSE	FALSE
C34H3.2	C23H5.11	0.333333333333333	TRUE	FALSE	NA
C38D4.6	C23H5.11	0.333333333333333	TRUE	NA	FALSE
C39E6.4	C23H5.11	0.333333333333333	TRUE	FALSE	FALSE
C40H5.5	C23H5.11	0.333333333333333	TRUE	FALSE	FALSE
C44B9.4	C23H5.11	0.333333333333333	TRUE	FALSE	FALSE
F16H11.4	C23H5.11	0.333333333333333	TRUE	NA	FALSE
F20D12.6	C23H5.11	0.333333333333333	TRUE	FALSE	FALSE
F22A3.5	C23H5.11	0.333333333333333	TRUE	FALSE	NA
F26C11.2	C23H5.11	0.333333333333333	TRUE	NA	FALSE
F29G9.4	C23H5.11	0.333333333333333	TRUE	FALSE	NA
F31A3.4	C23H5.11	0.333333333333333	TRUE	NA	FALSE
F33D11.4	C23H5.11	0.333333333333333	TRUE	NA	NA
F54D1.4	C23H5.11	0.333333333333333	TRUE	NA	FALSE
F55D12.4	C23H5.11	0.333333333333333	TRUE	FALSE	NA
F58G6.5	C23H5.11	0.333333333333333	TRUE	NA	FALSE
H01A20.1	C23H5.11	0.333333333333333	TRUE	NA	FALSE
K03E6.1	C23H5.11	0.333333333333333	TRUE	FALSE	NA
R03C1.3	C23H5.11	0.333333333333333	TRUE	FALSE	FALSE
R03E1.4	C23H5.11	0.333333333333333	TRUE	FALSE	NA
R07B1.1	C23H5.11	0.333333333333333	TRUE	FALSE	FALSE
R08B4.2	C23H5.11	0.333333333333333	FALSE	TRUE	FALSE
R08E3.4	C23H5.11	0.333333333333333	TRUE	FALSE	FALSE
R53.3	C23H5.11	0.333333333333333	TRUE	FALSE	FALSE
T01C1.2	C23H5.11	0.333333333333333	TRUE	NA	FALSE
T09F3.1	C23H5.11	0.333333333333333	TRUE	NA	NA
T13C5.4	C23H5.11	0.333333333333333	TRUE	NA	NA
T24H10.7	C23H5.11	0.333333333333333	TRUE	FALSE	NA
W02C12.3	C23H5.11	0.333333333333333	TRUE	FALSE	FALSE
Y53C12C.1	C23H5.11	0.333333333333333	TRUE	FALSE	FALSE
Y66A7A.8	C23H5.11	0.333333333333333	TRUE	NA	FALSE
ZC247.3	C23H5.11	0.333333333333333	TRUE	FALSE	FALSE
ZC64.3	C23H5.11	0.333333333333333	TRUE	FALSE	FALSE
ZC64.4	C23H5.11	0.333333333333333	TRUE	NA	FALSE
ZK265.4	C23H5.11	0.333333333333333	TRUE	FALSE	FALSE
C10A4.8	C23H5.15	0.333333333333333	TRUE	NA	NA
C38D4.6	C23H5.15	0.333333333333333	TRUE	NA	FALSE
F17A9.3	C23H5.15	0.333333333333333	TRUE	NA	FALSE
F34D10.5	C23H5.15	0.333333333333333	TRUE	NA	NA
F54D1.4	C23H5.15	0.333333333333333	TRUE	NA	FALSE
H01A20.1	C23H5.15	0.333333333333333	TRUE	NA	FALSE
T09A12.4	C23H5.15	0.333333333333333	TRUE	NA	FALSE
W05E10.3	C23H5.15	0.333333333333333	TRUE	FALSE	FALSE
Y75B8A.1	C23H5.15	0.333333333333333	TRUE	FALSE	FALSE
Y75B8A.2	C23H5.15	0.333333333333333	TRUE	NA	NA
Y75B8A.6	C23H5.15	0.333333333333333	TRUE	FALSE	NA
B0286.5	C23H5.2	0.333333333333333	TRUE	FALSE	FALSE
B0310.2	C23H5.2	0.333333333333333	TRUE	FALSE	NA
C10G8.6	C23H5.2	0.333333333333333	TRUE	FALSE	FALSE
C27C12.2	C23H5.2	0.333333333333333	TRUE	NA	FALSE
C27C12.6	C23H5.2	0.333333333333333	TRUE	FALSE	FALSE
C33G8.6	C23H5.2	0.333333333333333	TRUE	FALSE	FALSE
C46E10.8	C23H5.2	0.333333333333333	TRUE	NA	FALSE
C53D5.4	C23H5.2	0.333333333333333	TRUE	FALSE	FALSE
F10C1.5	C23H5.2	0.333333333333333	TRUE	NA	FALSE
F49E12.6	C23H5.2	0.333333333333333	TRUE	FALSE	NA
F52F12.4	C23H5.2	0.333333333333333	TRUE	FALSE	FALSE
F54H5.4	C23H5.2	0.333333333333333	TRUE	NA	FALSE
F56F11.3	C23H5.2	0.333333333333333	TRUE	FALSE	FALSE
K10G6.1	C23H5.2	0.333333333333333	TRUE	NA	NA
K11D2.4	C23H5.2	0.333333333333333	TRUE	FALSE	NA
R07H5.10	C23H5.2	0.333333333333333	TRUE	NA	FALSE
R12B2.1	C23H5.2	0.333333333333333	TRUE	FALSE	FALSE
T22C8.4	C23H5.2	0.333333333333333	TRUE	FALSE	NA
T23H4.2	C23H5.2	0.333333333333333	TRUE	NA	FALSE
T26H2.9	C23H5.2	0.333333333333333	TRUE	NA	FALSE
T27A1.6	C23H5.2	0.333333333333333	TRUE	FALSE	FALSE
Y16B4A.1	C23H5.2	0.333333333333333	TRUE	FALSE	FALSE
Y40B1A.4	C23H5.2	0.333333333333333	TRUE	NA	FALSE
Y51A2D.17	C23H5.2	0.333333333333333	TRUE	NA	FALSE
ZC376.4	C23H5.2	0.333333333333333	TRUE	NA	NA
ZK337.2	C23H5.2	0.333333333333333	TRUE	FALSE	FALSE
B0304.1	C23H5.3	0.333333333333333	TRUE	FALSE	FALSE
C07E3.5	C23H5.3	0.333333333333333	TRUE	NA	NA
C07G2.2	C23H5.3	0.333333333333333	TRUE	FALSE	FALSE
C13C4.2	C23H5.3	0.333333333333333	TRUE	NA	NA
C32C4.5	C23H5.3	0.333333333333333	TRUE	NA	NA
C55C2.1	C23H5.3	0.333333333333333	TRUE	FALSE	FALSE
F10B5.3	C23H5.3	0.333333333333333	TRUE	FALSE	FALSE
F17A2.5	C23H5.3	0.333333333333333	NA	TRUE	NA
F23F12.9	C23H5.3	0.333333333333333	TRUE	FALSE	FALSE
F29G9.4	C23H5.3	0.333333333333333	TRUE	FALSE	NA
F33H1.1	C23H5.3	0.333333333333333	TRUE	FALSE	FALSE
F45E6.2	C23H5.3	0.333333333333333	TRUE	NA	NA
F49H12.1	C23H5.3	0.333333333333333	TRUE	FALSE	FALSE
F52F12.4	C23H5.3	0.333333333333333	TRUE	FALSE	FALSE
K10C3.6	C23H5.3	0.333333333333333	TRUE	NA	FALSE
R74.3	C23H5.3	0.333333333333333	TRUE	FALSE	FALSE
T04C10.4	C23H5.3	0.333333333333333	TRUE	NA	FALSE
T09A12.4	C23H5.3	0.333333333333333	TRUE	NA	FALSE
T09F3.1	C23H5.3	0.333333333333333	TRUE	NA	NA
W07G1.3	C23H5.3	0.333333333333333	TRUE	NA	NA
W08E12.1	C23H5.3	0.333333333333333	TRUE	FALSE	NA
W10D9.4	C23H5.3	0.333333333333333	NA	TRUE	NA
Y40B10A.8	C23H5.3	0.333333333333333	TRUE	NA	FALSE
Y40B1A.4	C23H5.3	0.333333333333333	TRUE	NA	FALSE
Y41C4A.4	C23H5.3	0.333333333333333	TRUE	NA	NA
Y51A2D.17	C23H5.3	0.333333333333333	TRUE	NA	FALSE
Y53C10A.12	C23H5.3	0.666666666666667	TRUE	TRUE	FALSE
AH6.5	C23H5.7	0.333333333333333	TRUE	NA	FALSE
B0035.1	C23H5.7	0.333333333333333	NA	TRUE	NA
B0286.5	C23H5.7	0.333333333333333	TRUE	FALSE	FALSE
C07A12.5	C23H5.7	0.333333333333333	NA	TRUE	NA
C18D1.1	C23H5.7	0.333333333333333	TRUE	FALSE	FALSE
C28H8.9	C23H5.7	0.333333333333333	NA	TRUE	NA
C36F7.1	C23H5.7	0.333333333333333	TRUE	FALSE	NA
C38D4.6	C23H5.7	0.333333333333333	TRUE	NA	FALSE
C46E10.8	C23H5.7	0.333333333333333	TRUE	NA	FALSE
C54G6.1	C23H5.7	0.333333333333333	NA	TRUE	NA
F10C1.5	C23H5.7	0.333333333333333	TRUE	NA	FALSE
F11A10.2	C23H5.7	0.333333333333333	NA	TRUE	NA
F22A3.1	C23H5.7	0.333333333333333	TRUE	FALSE	NA
F28C6.2	C23H5.7	0.333333333333333	NA	TRUE	NA
F33A8.3	C23H5.7	0.333333333333333	TRUE	NA	NA
F41B5.9	C23H5.7	0.333333333333333	TRUE	NA	NA
F43G9.11	C23H5.7	0.333333333333333	TRUE	FALSE	FALSE
F49H12.1	C23H5.7	0.666666666666667	TRUE	TRUE	FALSE
F52F12.4	C23H5.7	0.333333333333333	TRUE	FALSE	FALSE
F54H5.4	C23H5.7	0.333333333333333	TRUE	NA	FALSE
F56F11.3	C23H5.7	0.333333333333333	TRUE	FALSE	FALSE
R02C2.4	C23H5.7	0.333333333333333	TRUE	NA	NA
T01C1.2	C23H5.7	0.333333333333333	TRUE	NA	FALSE
T22H9.4	C23H5.7	0.333333333333333	FALSE	TRUE	FALSE
T23G5.6	C23H5.7	0.333333333333333	NA	TRUE	NA
W05B5.3	C23H5.7	0.333333333333333	TRUE	FALSE	FALSE
W10D9.4	C23H5.7	0.333333333333333	NA	TRUE	NA
Y106G6H.4	C23H5.7	0.333333333333333	NA	TRUE	NA
Y41D4B.9	C23H5.7	0.333333333333333	TRUE	NA	NA
Y48G1C.6	C23H5.7	0.333333333333333	TRUE	NA	NA
Y53G8AR.9	C23H5.7	0.333333333333333	NA	TRUE	NA
Y56A3A.18	C23H5.7	0.333333333333333	NA	TRUE	NA
Y75B8A.6	C23H5.7	0.333333333333333	FALSE	TRUE	NA
ZK867.1	C23H5.7	0.333333333333333	TRUE	FALSE	FALSE
C07E3.5	C23H5.8	0.333333333333333	TRUE	NA	NA
C13C4.2	C23H5.8	0.333333333333333	TRUE	NA	NA
C18G1.2	C23H5.8	0.333333333333333	TRUE	NA	FALSE
F10B5.3	C23H5.8	0.333333333333333	TRUE	FALSE	FALSE
F17A2.5	C23H5.8	0.333333333333333	NA	TRUE	NA
F29G9.4	C23H5.8	0.333333333333333	FALSE	TRUE	NA
F40F8.7	C23H5.8	0.333333333333333	NA	TRUE	FALSE
F49H12.1	C23H5.8	0.333333333333333	TRUE	FALSE	FALSE
F52F12.4	C23H5.8	0.333333333333333	TRUE	FALSE	FALSE
F58E10.5	C23H5.8	0.333333333333333	TRUE	NA	FALSE
K10C3.6	C23H5.8	0.333333333333333	TRUE	NA	FALSE
Y41D4B.9	C23H5.8	0.333333333333333	TRUE	NA	NA
Y53C10A.12	C23H5.8	0.666666666666667	TRUE	TRUE	FALSE
Y59A8B.13	C23H5.8	0.333333333333333	TRUE	NA	FALSE
Y66A7A.8	C23H5.8	0.333333333333333	TRUE	NA	FALSE
ZK1193.5	C23H5.8	0.333333333333333	NA	TRUE	NA
C01G12.1	C23H5.9	0.333333333333333	FALSE	TRUE	NA
C04G2.7	C23H5.9	0.333333333333333	TRUE	NA	FALSE
C07E3.5	C23H5.9	0.333333333333333	TRUE	NA	NA
C07G2.2	C23H5.9	0.333333333333333	TRUE	FALSE	FALSE
C17C3.8	C23H5.9	0.333333333333333	TRUE	FALSE	NA
C27C12.2	C23H5.9	0.333333333333333	TRUE	NA	FALSE
C27D6.4	C23H5.9	0.333333333333333	TRUE	FALSE	FALSE
C47C12.3	C23H5.9	0.333333333333333	TRUE	FALSE	FALSE
C55C2.1	C23H5.9	0.333333333333333	TRUE	FALSE	FALSE
F22A3.1	C23H5.9	0.333333333333333	TRUE	FALSE	NA
F29G9.4	C23H5.9	0.333333333333333	TRUE	FALSE	NA
F41B5.9	C23H5.9	0.333333333333333	TRUE	NA	NA
F44C8.11	C23H5.9	0.333333333333333	TRUE	NA	NA
F45H11.6	C23H5.9	0.333333333333333	TRUE	NA	NA
F46G10.6	C23H5.9	0.333333333333333	TRUE	FALSE	FALSE
F49H12.1	C23H5.9	0.333333333333333	TRUE	FALSE	FALSE
F52F12.4	C23H5.9	0.333333333333333	TRUE	FALSE	FALSE
F54H5.4	C23H5.9	0.333333333333333	TRUE	NA	FALSE
F56F11.3	C23H5.9	0.333333333333333	TRUE	FALSE	FALSE
K06B9.5	C23H5.9	0.333333333333333	TRUE	NA	FALSE
R11E3.6	C23H5.9	0.333333333333333	TRUE	FALSE	NA
R11G11.1	C23H5.9	0.333333333333333	TRUE	NA	NA
R53.3	C23H5.9	0.333333333333333	TRUE	FALSE	FALSE
T01C1.2	C23H5.9	0.333333333333333	TRUE	NA	FALSE
T01E8.2	C23H5.9	0.333333333333333	TRUE	FALSE	NA
T04C10.4	C23H5.9	0.333333333333333	TRUE	NA	FALSE
T24H10.7	C23H5.9	0.333333333333333	TRUE	FALSE	NA
T27A1.6	C23H5.9	0.333333333333333	TRUE	FALSE	FALSE
W02C12.3	C23H5.9	0.333333333333333	TRUE	FALSE	FALSE
W07G1.3	C23H5.9	0.333333333333333	TRUE	NA	NA
W08E12.1	C23H5.9	0.333333333333333	TRUE	FALSE	NA
Y40B10A.8	C23H5.9	0.333333333333333	TRUE	NA	FALSE
Y40B1A.4	C23H5.9	0.333333333333333	TRUE	NA	FALSE
Y41C4A.4	C23H5.9	0.333333333333333	TRUE	NA	NA
Y49E10.14	C23H5.9	0.333333333333333	TRUE	NA	FALSE
Y51A2D.17	C23H5.9	0.333333333333333	TRUE	NA	FALSE
Y53H1A.2	C23H5.9	0.333333333333333	TRUE	NA	FALSE
Y66A7A.8	C23H5.9	0.333333333333333	TRUE	NA	FALSE
Y94H6A.11	C23H5.9	0.333333333333333	FALSE	TRUE	NA
ZC328.2	C23H5.9	0.333333333333333	TRUE	NA	FALSE
ZK337.2	C23H5.9	0.333333333333333	TRUE	FALSE	FALSE
C10G8.6	C24A1.1	0.333333333333333	TRUE	FALSE	FALSE
C18D1.1	C24A1.1	0.333333333333333	TRUE	FALSE	FALSE
C32C4.5	C24A1.1	0.333333333333333	TRUE	NA	NA
C33G8.6	C24A1.1	0.333333333333333	TRUE	FALSE	FALSE
C37F5.1	C24A1.1	0.333333333333333	TRUE	FALSE	FALSE
C38D4.6	C24A1.1	0.333333333333333	TRUE	NA	FALSE
C42D8.4	C24A1.1	0.333333333333333	TRUE	FALSE	FALSE
C50A2.4	C24A1.1	0.333333333333333	TRUE	NA	NA
D1081.2	C24A1.1	0.333333333333333	TRUE	FALSE	NA
DY3.3	C24A1.1	0.333333333333333	TRUE	NA	NA
F19F10.1	C24A1.1	0.333333333333333	TRUE	NA	FALSE
F23F12.9	C24A1.1	0.333333333333333	TRUE	FALSE	FALSE
F36F12.8	C24A1.1	0.333333333333333	TRUE	FALSE	FALSE
K08F8.2	C24A1.1	0.333333333333333	TRUE	NA	NA
T08H4.3	C24A1.1	0.333333333333333	TRUE	NA	FALSE
T23D8.8	C24A1.1	0.333333333333333	TRUE	NA	NA
W03C9.4	C24A1.1	0.333333333333333	TRUE	FALSE	NA
W08E12.1	C24A1.1	0.333333333333333	TRUE	FALSE	NA
W10C8.2	C24A1.1	0.333333333333333	FALSE	TRUE	NA
Y44A6D.3	C24A1.1	0.333333333333333	TRUE	NA	NA
Y51H4A.4	C24A1.1	0.333333333333333	TRUE	NA	FALSE
Y75B8A.1	C24A1.1	0.333333333333333	TRUE	FALSE	FALSE
Y75B8A.2	C24A1.1	0.333333333333333	TRUE	NA	NA
C04F1.3	C24A1.2	0.333333333333333	TRUE	FALSE	NA
C04G2.7	C24A1.2	0.333333333333333	TRUE	NA	FALSE
C08F8.8	C24A1.2	0.333333333333333	TRUE	FALSE	FALSE
C16C2.1	C24A1.2	0.333333333333333	TRUE	FALSE	FALSE
C17C3.7	C24A1.2	0.333333333333333	TRUE	NA	FALSE
C27D6.4	C24A1.2	0.333333333333333	TRUE	FALSE	FALSE
C34D1.1	C24A1.2	0.333333333333333	TRUE	NA	FALSE
C46E10.8	C24A1.2	0.333333333333333	TRUE	NA	FALSE
C53D5.4	C24A1.2	0.333333333333333	TRUE	FALSE	FALSE
C54G6.1	C24A1.2	0.333333333333333	NA	TRUE	NA
F13H6.1	C24A1.2	0.333333333333333	TRUE	FALSE	NA
F16B4.1	C24A1.2	0.333333333333333	TRUE	NA	NA
F16H11.4	C24A1.2	0.333333333333333	TRUE	NA	FALSE
F22A3.5	C24A1.2	0.333333333333333	TRUE	FALSE	NA
F25H8.6	C24A1.2	0.333333333333333	TRUE	FALSE	FALSE
F31A3.4	C24A1.2	0.333333333333333	TRUE	NA	FALSE
F33A8.3	C24A1.2	0.333333333333333	TRUE	NA	NA
F45B8.4	C24A1.2	0.333333333333333	TRUE	FALSE	FALSE
F45E6.2	C24A1.2	0.333333333333333	TRUE	NA	NA
K10C3.6	C24A1.2	0.333333333333333	TRUE	NA	FALSE
M6.3	C24A1.2	0.333333333333333	TRUE	FALSE	NA
R03C1.3	C24A1.2	0.333333333333333	TRUE	FALSE	FALSE
R09G11.2	C24A1.2	0.333333333333333	TRUE	NA	FALSE
R11G11.1	C24A1.2	0.333333333333333	TRUE	NA	NA
R74.3	C24A1.2	0.333333333333333	TRUE	FALSE	FALSE
T07C12.11	C24A1.2	0.333333333333333	TRUE	NA	FALSE
T27B1.2	C24A1.2	0.333333333333333	TRUE	FALSE	FALSE
W06H12.1	C24A1.2	0.333333333333333	TRUE	FALSE	FALSE
Y43F8C.10	C24A1.2	0.333333333333333	TRUE	NA	FALSE
Y51A2D.17	C24A1.2	0.333333333333333	TRUE	NA	FALSE
Y53C12B.5	C24A1.2	0.333333333333333	TRUE	NA	FALSE
Y73F8A.17	C24A1.2	0.333333333333333	TRUE	NA	FALSE
Y75B8A.1	C24A1.2	0.333333333333333	TRUE	FALSE	FALSE
Y75B8A.2	C24A1.2	0.333333333333333	TRUE	NA	NA
Y80D3A.3	C24A1.2	0.333333333333333	TRUE	FALSE	FALSE
B0414.2	C24A1.3	0.333333333333333	NA	TRUE	NA
C47C12.3	C24A1.3	0.333333333333333	TRUE	FALSE	FALSE
F22A3.5	C24A1.3	0.333333333333333	TRUE	FALSE	NA
F33A8.3	C24A1.3	0.333333333333333	TRUE	NA	NA
F45H11.6	C24A1.3	0.333333333333333	TRUE	NA	NA
R08E3.4	C24A1.3	0.333333333333333	TRUE	FALSE	FALSE
T18D3.2	C24A1.3	0.333333333333333	TRUE	NA	FALSE
W08E12.1	C24A1.3	0.333333333333333	TRUE	FALSE	NA
Y49E10.14	C24A1.3	0.333333333333333	TRUE	NA	FALSE
Y65B4BR.9	C24A1.3	0.333333333333333	TRUE	FALSE	FALSE
C07E3.5	C24A11.1	0.333333333333333	TRUE	NA	NA
C28A5.4	C24A11.1	0.333333333333333	TRUE	FALSE	FALSE
C34C6.8	C24A11.1	0.333333333333333	TRUE	NA	NA
C39E6.4	C24A11.1	0.333333333333333	TRUE	FALSE	FALSE
F13G11.1	C24A11.1	0.333333333333333	TRUE	FALSE	FALSE
F20D12.6	C24A11.1	0.333333333333333	TRUE	FALSE	FALSE
F33A8.3	C24A11.1	0.333333333333333	TRUE	NA	NA
F52C12.5	C24A11.1	0.333333333333333	TRUE	NA	FALSE
F58E10.5	C24A11.1	0.333333333333333	TRUE	NA	FALSE
K11D2.4	C24A11.1	0.333333333333333	TRUE	FALSE	NA
R07B1.1	C24A11.1	0.333333333333333	TRUE	FALSE	FALSE
R53.3	C24A11.1	0.333333333333333	TRUE	FALSE	FALSE
T13C5.4	C24A11.1	0.333333333333333	TRUE	NA	NA
T18D3.2	C24A11.1	0.333333333333333	TRUE	NA	FALSE
Y40B10A.8	C24A11.1	0.333333333333333	TRUE	NA	FALSE
Y51A2D.17	C24A11.1	0.333333333333333	TRUE	NA	FALSE
Y75B8A.1	C24A11.1	0.333333333333333	TRUE	FALSE	FALSE
Y75B8A.2	C24A11.1	0.333333333333333	TRUE	NA	NA
Y80D3A.3	C24A11.1	0.333333333333333	TRUE	FALSE	FALSE
ZC247.3	C24A11.1	0.333333333333333	TRUE	FALSE	FALSE
ZC64.4	C24A11.1	0.333333333333333	TRUE	NA	FALSE
ZK652.5	C24A11.1	0.333333333333333	TRUE	NA	NA
C11G6.4	C24A11.8	0.333333333333333	NA	TRUE	FALSE
C18G1.2	C24A11.8	0.333333333333333	TRUE	NA	FALSE
C34C6.8	C24A11.8	0.333333333333333	TRUE	NA	NA
C36F7.1	C24A11.8	0.333333333333333	TRUE	FALSE	NA
C37F5.1	C24A11.8	0.333333333333333	FALSE	TRUE	FALSE
C44B9.4	C24A11.8	0.333333333333333	TRUE	FALSE	FALSE
C50B6.8	C24A11.8	0.333333333333333	TRUE	NA	NA
F26B1.7	C24A11.8	0.333333333333333	TRUE	NA	FALSE
F26D12.1	C24A11.8	0.333333333333333	TRUE	FALSE	NA
F29G9.4	C24A11.8	0.333333333333333	FALSE	TRUE	NA
F33H1.1	C24A11.8	0.333333333333333	TRUE	FALSE	FALSE
F40F8.7	C24A11.8	0.333333333333333	NA	TRUE	FALSE
F45B8.4	C24A11.8	0.333333333333333	TRUE	FALSE	FALSE
F48G7.11	C24A11.8	0.333333333333333	TRUE	NA	NA
F49E12.6	C24A11.8	0.333333333333333	TRUE	FALSE	NA
F52F12.4	C24A11.8	0.333333333333333	TRUE	FALSE	FALSE
F58A4.7	C24A11.8	0.333333333333333	NA	TRUE	FALSE
K02B9.4	C24A11.8	0.333333333333333	NA	TRUE	FALSE
K10G6.1	C24A11.8	0.333333333333333	TRUE	NA	NA
R13A5.5	C24A11.8	0.333333333333333	TRUE	FALSE	FALSE
R13F6.9	C24A11.8	0.333333333333333	NA	TRUE	NA
R13H8.1	C24A11.8	0.333333333333333	TRUE	FALSE	FALSE
R74.3	C24A11.8	0.333333333333333	TRUE	FALSE	FALSE
T13C5.4	C24A11.8	0.333333333333333	TRUE	NA	NA
T14G12.4	C24A11.8	0.333333333333333	TRUE	FALSE	FALSE
T15D6.6	C24A11.8	0.333333333333333	NA	TRUE	NA
T18D3.2	C24A11.8	0.333333333333333	TRUE	NA	FALSE
T22B7.1	C24A11.8	0.333333333333333	TRUE	FALSE	NA
T23H4.2	C24A11.8	0.333333333333333	TRUE	NA	FALSE
T24H10.7	C24A11.8	0.333333333333333	FALSE	TRUE	NA
W03C9.4	C24A11.8	0.333333333333333	TRUE	FALSE	NA
W05B5.3	C24A11.8	0.333333333333333	TRUE	FALSE	FALSE
Y17G7A.1	C24A11.8	0.333333333333333	TRUE	NA	FALSE
Y75B8A.1	C24A11.8	0.333333333333333	FALSE	TRUE	FALSE
Y75B8A.2	C24A11.8	0.333333333333333	TRUE	NA	NA
ZC247.3	C24A11.8	0.333333333333333	TRUE	FALSE	FALSE
ZC64.4	C24A11.8	0.333333333333333	TRUE	NA	FALSE
C39E6.4	C24A11.9	0.333333333333333	FALSE	FALSE	TRUE
F16H11.4	C24A11.9	0.333333333333333	FALSE	NA	TRUE
C01H6.5	C24A3.1	0.333333333333333	TRUE	FALSE	FALSE
C07A12.1	C24A3.1	0.333333333333333	TRUE	FALSE	NA
C10A4.8	C24A3.1	0.333333333333333	TRUE	NA	NA
C16C2.1	C24A3.1	0.333333333333333	TRUE	FALSE	FALSE
C32C4.5	C24A3.1	0.333333333333333	TRUE	NA	NA
C34C6.8	C24A3.1	0.333333333333333	TRUE	NA	NA
C34H3.2	C24A3.1	0.333333333333333	TRUE	FALSE	NA
C45E5.6	C24A3.1	0.333333333333333	TRUE	NA	NA
C55C2.1	C24A3.1	0.333333333333333	TRUE	FALSE	FALSE
D1005.3	C24A3.1	0.333333333333333	TRUE	FALSE	FALSE
DY3.3	C24A3.1	0.333333333333333	TRUE	NA	NA
F16B4.1	C24A3.1	0.333333333333333	TRUE	NA	NA
F22D3.1	C24A3.1	0.333333333333333	TRUE	FALSE	FALSE
F25H8.6	C24A3.1	0.333333333333333	TRUE	FALSE	FALSE
F26C11.2	C24A3.1	0.333333333333333	TRUE	NA	FALSE
F36F12.8	C24A3.1	0.333333333333333	TRUE	FALSE	FALSE
F44E7.8	C24A3.1	0.333333333333333	TRUE	NA	FALSE
F45H11.6	C24A3.1	0.333333333333333	TRUE	NA	NA
F46C8.5	C24A3.1	0.333333333333333	TRUE	FALSE	FALSE
F47H4.1	C24A3.1	0.333333333333333	TRUE	FALSE	FALSE
F55D12.4	C24A3.1	0.333333333333333	TRUE	FALSE	NA
K03E6.1	C24A3.1	0.333333333333333	TRUE	FALSE	NA
M142.4	C24A3.1	0.333333333333333	TRUE	FALSE	FALSE
R11G11.1	C24A3.1	0.333333333333333	TRUE	NA	NA
R12B2.1	C24A3.1	0.333333333333333	TRUE	FALSE	FALSE
T06C12.7	C24A3.1	0.333333333333333	TRUE	FALSE	FALSE
T09F3.1	C24A3.1	0.333333333333333	TRUE	NA	NA
T22C8.4	C24A3.1	0.333333333333333	TRUE	FALSE	NA
T22H6.6	C24A3.1	0.333333333333333	TRUE	NA	FALSE
T23H4.2	C24A3.1	0.333333333333333	TRUE	NA	FALSE
W03A3.1	C24A3.1	0.333333333333333	TRUE	NA	FALSE
Y16B4A.1	C24A3.1	0.333333333333333	TRUE	FALSE	FALSE
Y17D7A.3	C24A3.1	0.333333333333333	TRUE	NA	NA
Y53C12C.1	C24A3.1	0.333333333333333	TRUE	FALSE	FALSE
Y94H6A.11	C24A3.1	0.333333333333333	TRUE	FALSE	NA
ZC123.3	C24A3.1	0.333333333333333	TRUE	FALSE	NA
ZC64.4	C24A3.1	0.333333333333333	TRUE	NA	FALSE
ZK265.4	C24A3.1	0.333333333333333	TRUE	FALSE	FALSE
ZK652.5	C24A3.1	0.333333333333333	TRUE	NA	NA
C04G2.7	C24A3.2	0.333333333333333	TRUE	NA	FALSE
C07A12.1	C24A3.2	0.333333333333333	TRUE	FALSE	NA
C10G8.7	C24A3.2	0.333333333333333	TRUE	NA	FALSE
C18D1.1	C24A3.2	0.333333333333333	FALSE	FALSE	TRUE
C25A1.2	C24A3.2	0.666666666666667	TRUE	TRUE	FALSE
C25B8.6	C24A3.2	0.333333333333333	TRUE	FALSE	NA
C25G4.4	C24A3.2	0.333333333333333	TRUE	NA	NA
F34D10.5	C24A3.2	0.333333333333333	TRUE	NA	NA
F45B8.4	C24A3.2	0.333333333333333	TRUE	FALSE	FALSE
F58E6.10	C24A3.2	0.333333333333333	FALSE	TRUE	FALSE
F58G6.5	C24A3.2	0.333333333333333	TRUE	NA	FALSE
H01A20.1	C24A3.2	0.333333333333333	TRUE	NA	FALSE
JC8.6	C24A3.2	0.333333333333333	FALSE	FALSE	TRUE
K08F8.2	C24A3.2	0.333333333333333	TRUE	NA	NA
K10C3.6	C24A3.2	0.333333333333333	TRUE	NA	FALSE
K11D2.4	C24A3.2	0.333333333333333	TRUE	FALSE	NA
K12H4.1	C24A3.2	0.333333333333333	TRUE	FALSE	FALSE
R06C1.6	C24A3.2	0.333333333333333	NA	NA	TRUE
R11E3.6	C24A3.2	0.333333333333333	TRUE	FALSE	NA
T05C12.6	C24A3.2	0.333333333333333	NA	NA	TRUE
T25C12.1	C24A3.2	0.333333333333333	NA	TRUE	NA
W05E10.3	C24A3.2	0.333333333333333	TRUE	FALSE	FALSE
Y16B4A.1	C24A3.2	0.333333333333333	TRUE	FALSE	FALSE
Y48C3A.17	C24A3.2	0.333333333333333	TRUE	NA	FALSE
Y48G1C.6	C24A3.2	0.333333333333333	TRUE	NA	NA
Y59A8B.13	C24A3.2	0.333333333333333	TRUE	NA	FALSE
Y73F8A.21	C24A3.2	0.333333333333333	FALSE	NA	TRUE
C17C3.10	C24A3.4	0.333333333333333	TRUE	NA	FALSE
C17C3.7	C24A3.4	0.333333333333333	TRUE	NA	FALSE
C17H12.9	C24A3.4	0.333333333333333	TRUE	FALSE	FALSE
C38D4.6	C24A3.4	0.333333333333333	TRUE	NA	FALSE
D1005.3	C24A3.4	0.333333333333333	TRUE	FALSE	FALSE
F45B8.4	C24A3.4	0.333333333333333	TRUE	FALSE	FALSE
M6.3	C24A3.4	0.333333333333333	TRUE	FALSE	NA
R11G11.1	C24A3.4	0.333333333333333	TRUE	NA	NA
T09A12.4	C24A3.4	0.333333333333333	TRUE	NA	FALSE
W03C9.4	C24A3.4	0.333333333333333	TRUE	FALSE	NA
W10D5.1	C24A3.4	0.333333333333333	TRUE	FALSE	NA
Y75B8A.1	C24A3.4	0.333333333333333	TRUE	FALSE	FALSE
Y75B8A.2	C24A3.4	0.333333333333333	TRUE	NA	NA
ZC247.3	C24A3.4	0.333333333333333	TRUE	FALSE	FALSE
ZK287.6	C24A3.4	0.333333333333333	TRUE	NA	FALSE
B0304.1	C24A3.6	0.333333333333333	TRUE	FALSE	FALSE
C07A12.1	C24A3.6	0.333333333333333	TRUE	FALSE	NA
C28C12.8	C24A3.6	0.333333333333333	TRUE	FALSE	NA
C30A5.7	C24A3.6	0.333333333333333	TRUE	FALSE	FALSE
C32C4.5	C24A3.6	0.333333333333333	TRUE	NA	NA
C33A11.4	C24A3.6	0.333333333333333	TRUE	NA	FALSE
C34D1.1	C24A3.6	0.333333333333333	TRUE	NA	FALSE
C42D8.4	C24A3.6	0.333333333333333	TRUE	FALSE	FALSE
C50A2.4	C24A3.6	0.333333333333333	TRUE	NA	NA
F17A9.3	C24A3.6	0.333333333333333	TRUE	NA	FALSE
F23F12.9	C24A3.6	0.333333333333333	TRUE	FALSE	FALSE
F40E10.2	C24A3.6	0.333333333333333	TRUE	NA	FALSE
F44E7.8	C24A3.6	0.333333333333333	TRUE	NA	FALSE
F54D1.4	C24A3.6	0.333333333333333	TRUE	NA	FALSE
F55C5.11	C24A3.6	0.333333333333333	TRUE	NA	NA
K08F8.2	C24A3.6	0.333333333333333	TRUE	NA	NA
M163.2	C24A3.6	0.333333333333333	TRUE	NA	NA
M6.3	C24A3.6	0.333333333333333	TRUE	FALSE	NA
R08B4.2	C24A3.6	0.333333333333333	FALSE	TRUE	FALSE
R11E3.6	C24A3.6	0.333333333333333	TRUE	FALSE	NA
T01C1.2	C24A3.6	0.333333333333333	TRUE	NA	FALSE
T06C12.7	C24A3.6	0.333333333333333	TRUE	FALSE	FALSE
T07C12.11	C24A3.6	0.333333333333333	TRUE	NA	FALSE
T22H9.4	C24A3.6	0.333333333333333	TRUE	FALSE	FALSE
W10C8.2	C24A3.6	0.333333333333333	TRUE	FALSE	NA
Y22F5A.1	C24A3.6	0.333333333333333	TRUE	FALSE	NA
Y39B6A.47	C24A3.6	0.333333333333333	TRUE	NA	NA
Y41D4B.9	C24A3.6	0.333333333333333	TRUE	NA	NA
Y53C12B.5	C24A3.6	0.333333333333333	TRUE	NA	FALSE
Y94H6A.11	C24A3.6	0.333333333333333	TRUE	FALSE	NA
ZC328.2	C24A3.6	0.333333333333333	TRUE	NA	FALSE
ZC64.3	C24A3.6	0.333333333333333	TRUE	FALSE	FALSE
B0564.10	C24A8.1	0.333333333333333	TRUE	FALSE	FALSE
C07G2.2	C24A8.1	0.333333333333333	TRUE	FALSE	FALSE
C09G12.1	C24A8.1	0.333333333333333	TRUE	NA	NA
C24H11.3	C24A8.1	0.333333333333333	TRUE	NA	FALSE
C33D12.1	C24A8.1	0.333333333333333	TRUE	FALSE	FALSE
C37E2.4	C24A8.1	0.333333333333333	TRUE	FALSE	FALSE
C46E10.8	C24A8.1	0.333333333333333	TRUE	NA	FALSE
F40E10.2	C24A8.1	0.333333333333333	TRUE	NA	FALSE
F49E12.6	C24A8.1	0.333333333333333	TRUE	FALSE	NA
F54H5.4	C24A8.1	0.333333333333333	TRUE	NA	FALSE
K12H4.1	C24A8.1	0.333333333333333	TRUE	FALSE	FALSE
M142.4	C24A8.1	0.333333333333333	TRUE	FALSE	FALSE
R74.3	C24A8.1	0.333333333333333	TRUE	FALSE	FALSE
T04C10.4	C24A8.1	0.333333333333333	TRUE	NA	FALSE
T22H6.6	C24A8.1	0.333333333333333	TRUE	NA	FALSE
T27F2.4	C24A8.1	0.333333333333333	TRUE	NA	FALSE
W02C12.3	C24A8.1	0.333333333333333	TRUE	FALSE	FALSE
W03A3.1	C24A8.1	0.333333333333333	TRUE	NA	FALSE
W07G1.3	C24A8.1	0.333333333333333	TRUE	NA	NA
W08E12.1	C24A8.1	0.333333333333333	TRUE	FALSE	NA
W10D5.1	C24A8.1	0.333333333333333	TRUE	FALSE	NA
Y113G7A.6	C24A8.1	0.333333333333333	TRUE	NA	FALSE
Y41C4A.4	C24A8.1	0.333333333333333	TRUE	NA	NA
Y41D4B.9	C24A8.1	0.333333333333333	TRUE	NA	NA
Y53H1A.2	C24A8.1	0.333333333333333	TRUE	NA	FALSE
Y65B4BR.9	C24A8.1	0.333333333333333	TRUE	FALSE	FALSE
ZK993.1	C24A8.1	0.333333333333333	TRUE	FALSE	FALSE
B0286.5	C24A8.3	0.333333333333333	TRUE	FALSE	FALSE
C01H6.5	C24A8.3	0.333333333333333	TRUE	FALSE	FALSE
C07E3.6	C24A8.3	0.333333333333333	TRUE	FALSE	FALSE
C08C3.3	C24A8.3	0.333333333333333	NA	TRUE	FALSE
C08F8.8	C24A8.3	0.333333333333333	TRUE	FALSE	FALSE
C12D12.5	C24A8.3	0.333333333333333	FALSE	TRUE	NA
C16A3.4	C24A8.3	0.333333333333333	NA	TRUE	NA
C16C2.1	C24A8.3	0.333333333333333	TRUE	FALSE	FALSE
C17C3.8	C24A8.3	0.333333333333333	TRUE	FALSE	NA
C17H12.9	C24A8.3	0.333333333333333	FALSE	TRUE	FALSE
C25A1.2	C24A8.3	0.333333333333333	TRUE	FALSE	FALSE
C27A12.5	C24A8.3	0.333333333333333	TRUE	FALSE	FALSE
C27C12.2	C24A8.3	0.333333333333333	TRUE	NA	FALSE
C28A5.4	C24A8.3	0.666666666666667	TRUE	TRUE	FALSE
C33D12.1	C24A8.3	0.333333333333333	TRUE	FALSE	FALSE
C34C6.8	C24A8.3	0.333333333333333	TRUE	NA	NA
C40H5.5	C24A8.3	0.333333333333333	FALSE	TRUE	FALSE
C44B9.4	C24A8.3	0.333333333333333	TRUE	FALSE	FALSE
C47C12.3	C24A8.3	0.333333333333333	FALSE	TRUE	FALSE
E02H1.7	C24A8.3	0.333333333333333	NA	TRUE	NA
F16H11.4	C24A8.3	0.333333333333333	TRUE	NA	FALSE
F20D12.6	C24A8.3	0.333333333333333	TRUE	FALSE	FALSE
F22A3.5	C24A8.3	0.666666666666667	TRUE	TRUE	NA
F22D3.1	C24A8.3	0.333333333333333	TRUE	FALSE	FALSE
F26C11.2	C24A8.3	0.333333333333333	TRUE	NA	FALSE
F31E8.3	C24A8.3	0.666666666666667	TRUE	TRUE	FALSE
F33D11.4	C24A8.3	0.333333333333333	TRUE	NA	NA
F33H1.1	C24A8.3	0.333333333333333	TRUE	FALSE	FALSE
F40E10.2	C24A8.3	0.333333333333333	TRUE	NA	FALSE
F43C1.4	C24A8.3	0.333333333333333	NA	TRUE	FALSE
F46G10.6	C24A8.3	0.333333333333333	FALSE	TRUE	FALSE
F49H12.1	C24A8.3	0.333333333333333	TRUE	FALSE	FALSE
F58G6.5	C24A8.3	0.333333333333333	TRUE	NA	FALSE
H01A20.1	C24A8.3	0.333333333333333	TRUE	NA	FALSE
K03C7.2	C24A8.3	0.333333333333333	TRUE	NA	FALSE
K03E6.1	C24A8.3	0.333333333333333	TRUE	FALSE	NA
K10C3.6	C24A8.3	0.333333333333333	TRUE	NA	FALSE
M163.2	C24A8.3	0.333333333333333	TRUE	NA	NA
R06F6.6	C24A8.3	0.333333333333333	TRUE	FALSE	FALSE
R07B1.1	C24A8.3	0.333333333333333	TRUE	FALSE	FALSE
R11E3.6	C24A8.3	0.333333333333333	TRUE	FALSE	NA
R13A5.5	C24A8.3	0.333333333333333	TRUE	FALSE	FALSE
T01C1.2	C24A8.3	0.333333333333333	TRUE	NA	FALSE
T05A7.4	C24A8.3	0.333333333333333	NA	TRUE	NA
T09F3.1	C24A8.3	0.333333333333333	TRUE	NA	NA
T13C5.4	C24A8.3	0.333333333333333	TRUE	NA	NA
T18D3.2	C24A8.3	0.333333333333333	TRUE	NA	FALSE
T22B7.1	C24A8.3	0.333333333333333	TRUE	FALSE	NA
T22C8.4	C24A8.3	0.333333333333333	TRUE	FALSE	NA
T24D3.1	C24A8.3	0.333333333333333	NA	TRUE	NA
T26H2.9	C24A8.3	0.333333333333333	TRUE	NA	FALSE
T27B1.2	C24A8.3	0.333333333333333	TRUE	FALSE	FALSE
W08E12.1	C24A8.3	0.333333333333333	TRUE	FALSE	NA
Y17G7A.1	C24A8.3	0.333333333333333	TRUE	NA	FALSE
Y44A6D.3	C24A8.3	0.333333333333333	TRUE	NA	NA
Y48G1C.6	C24A8.3	0.333333333333333	TRUE	NA	NA
Y51A2D.17	C24A8.3	0.333333333333333	TRUE	NA	FALSE
Y51H4A.4	C24A8.3	0.333333333333333	TRUE	NA	FALSE
Y59A8B.13	C24A8.3	0.333333333333333	TRUE	NA	FALSE
Y66D12A.12	C24A8.3	0.333333333333333	FALSE	TRUE	FALSE
Y80D3A.3	C24A8.3	0.333333333333333	TRUE	FALSE	FALSE
Y94H6A.11	C24A8.3	0.333333333333333	TRUE	FALSE	NA
ZC247.3	C24A8.3	0.333333333333333	TRUE	FALSE	FALSE
ZC328.2	C24A8.3	0.333333333333333	TRUE	NA	FALSE
ZC416.1	C24A8.3	0.333333333333333	TRUE	FALSE	NA
ZC64.4	C24A8.3	0.333333333333333	TRUE	NA	FALSE
ZK265.4	C24A8.3	0.333333333333333	TRUE	FALSE	FALSE
ZK337.2	C24A8.3	0.333333333333333	TRUE	FALSE	FALSE
C07H6.7	C24B5.1	0.333333333333333	NA	TRUE	FALSE
C18G1.2	C24B5.1	0.333333333333333	TRUE	NA	FALSE
C24H11.3	C24B5.1	0.333333333333333	TRUE	NA	FALSE
C34H3.2	C24B5.1	0.333333333333333	TRUE	FALSE	NA
C46E10.8	C24B5.1	0.333333333333333	TRUE	NA	FALSE
F10C1.5	C24B5.1	0.333333333333333	TRUE	NA	FALSE
F21D12.5	C24B5.1	0.333333333333333	TRUE	NA	NA
F21H11.3	C24B5.1	0.333333333333333	TRUE	FALSE	NA
F33A8.3	C24B5.1	0.333333333333333	TRUE	NA	NA
F43G9.11	C24B5.1	0.333333333333333	FALSE	TRUE	FALSE
F48G7.11	C24B5.1	0.333333333333333	TRUE	NA	NA
F49E10.5	C24B5.1	0.333333333333333	NA	TRUE	NA
F56F11.3	C24B5.1	0.333333333333333	TRUE	FALSE	FALSE
K07C11.1	C24B5.1	0.333333333333333	TRUE	FALSE	FALSE
R03C1.3	C24B5.1	0.333333333333333	TRUE	FALSE	FALSE
T01C1.2	C24B5.1	0.333333333333333	TRUE	NA	FALSE
T27A1.6	C24B5.1	0.333333333333333	TRUE	FALSE	FALSE
T28F12.2	C24B5.1	0.333333333333333	TRUE	FALSE	NA
Y46E12A.4	C24B5.1	0.333333333333333	TRUE	NA	NA
Y73F8A.21	C24B5.1	0.333333333333333	TRUE	NA	FALSE
ZC328.2	C24B5.1	0.333333333333333	TRUE	NA	FALSE
ZK287.6	C24B5.1	0.333333333333333	TRUE	NA	FALSE
ZK337.2	C24B5.1	0.333333333333333	TRUE	FALSE	FALSE
B0261.1	C24B5.2	0.333333333333333	NA	TRUE	NA
B0286.5	C24B5.2	0.333333333333333	TRUE	FALSE	FALSE
C01G12.1	C24B5.2	0.333333333333333	TRUE	FALSE	NA
C08C3.3	C24B5.2	0.333333333333333	NA	TRUE	FALSE
C10G8.7	C24B5.2	0.333333333333333	TRUE	NA	FALSE
C12D12.5	C24B5.2	0.333333333333333	FALSE	TRUE	NA
C18B12.3	C24B5.2	0.333333333333333	FALSE	TRUE	FALSE
C33D12.7	C24B5.2	0.333333333333333	NA	TRUE	FALSE
C33D3.1	C24B5.2	0.333333333333333	TRUE	FALSE	NA
C39E6.4	C24B5.2	0.666666666666667	TRUE	FALSE	TRUE
C44C10.8	C24B5.2	0.333333333333333	NA	TRUE	NA
C47C12.3	C24B5.2	0.333333333333333	TRUE	FALSE	FALSE
C53D5.4	C24B5.2	0.333333333333333	TRUE	FALSE	FALSE
C55B7.12	C24B5.2	0.333333333333333	FALSE	TRUE	FALSE
D1005.3	C24B5.2	0.333333333333333	FALSE	TRUE	FALSE
F10B5.3	C24B5.2	0.333333333333333	FALSE	TRUE	FALSE
F10C1.5	C24B5.2	0.666666666666667	TRUE	NA	TRUE
F20D12.6	C24B5.2	0.333333333333333	FALSE	TRUE	FALSE
F21D12.1	C24B5.2	0.333333333333333	NA	TRUE	NA
F22A3.5	C24B5.2	0.333333333333333	TRUE	FALSE	NA
F22D3.1	C24B5.2	0.333333333333333	FALSE	TRUE	FALSE
F23B12.7	C24B5.2	0.333333333333333	NA	TRUE	NA
F23F12.9	C24B5.2	0.666666666666667	TRUE	TRUE	FALSE
F29F11.5	C24B5.2	0.333333333333333	TRUE	FALSE	FALSE
F31E8.3	C24B5.2	0.333333333333333	FALSE	TRUE	FALSE
F38A6.3	C24B5.2	0.333333333333333	NA	TRUE	NA
F40F8.7	C24B5.2	0.666666666666667	NA	TRUE	TRUE
F40H6.4	C24B5.2	0.333333333333333	NA	TRUE	FALSE
F43C1.4	C24B5.2	0.333333333333333	NA	FALSE	TRUE
F45B8.4	C24B5.2	0.333333333333333	TRUE	FALSE	FALSE
F46B6.7	C24B5.2	0.333333333333333	NA	TRUE	NA
F46F3.1	C24B5.2	0.333333333333333	TRUE	FALSE	FALSE
F52F12.4	C24B5.2	0.333333333333333	TRUE	FALSE	FALSE
F53H4.5	C24B5.2	0.333333333333333	NA	TRUE	NA
F54C4.3	C24B5.2	0.333333333333333	NA	TRUE	NA
F55B12.1	C24B5.2	0.333333333333333	TRUE	FALSE	FALSE
F55H12.6	C24B5.2	0.333333333333333	NA	TRUE	FALSE
F58A4.7	C24B5.2	0.333333333333333	NA	TRUE	FALSE
H20J04.3	C24B5.2	0.333333333333333	NA	TRUE	NA
K02B9.4	C24B5.2	0.333333333333333	NA	TRUE	FALSE
K02D7.2	C24B5.2	0.333333333333333	TRUE	FALSE	FALSE
K04C2.6	C24B5.2	0.333333333333333	TRUE	NA	FALSE
K08F8.2	C24B5.2	0.333333333333333	TRUE	NA	NA
K09A11.1	C24B5.2	0.333333333333333	NA	TRUE	NA
K11D2.4	C24B5.2	0.333333333333333	TRUE	FALSE	NA
M03D4.4	C24B5.2	0.333333333333333	FALSE	TRUE	NA
R03E9.1	C24B5.2	0.333333333333333	NA	TRUE	NA
R13F6.9	C24B5.2	0.333333333333333	NA	TRUE	NA
R13H8.1	C24B5.2	0.333333333333333	TRUE	FALSE	FALSE
T05A10.1	C24B5.2	0.333333333333333	NA	TRUE	NA
T06C12.6	C24B5.2	0.333333333333333	NA	TRUE	FALSE
T07C12.11	C24B5.2	0.333333333333333	TRUE	NA	FALSE
T07C4.2	C24B5.2	0.333333333333333	NA	FALSE	TRUE
T07C4.6	C24B5.2	0.333333333333333	NA	FALSE	TRUE
T09F3.1	C24B5.2	0.333333333333333	TRUE	NA	NA
T14F9.5	C24B5.2	0.333333333333333	NA	TRUE	NA
T19E7.2	C24B5.2	0.333333333333333	TRUE	FALSE	FALSE
T20F7.1	C24B5.2	0.333333333333333	NA	TRUE	NA
T22C8.4	C24B5.2	0.333333333333333	FALSE	TRUE	NA
T22H9.4	C24B5.2	0.333333333333333	TRUE	FALSE	FALSE
T23H4.2	C24B5.2	0.333333333333333	TRUE	NA	FALSE
T24H10.7	C24B5.2	0.333333333333333	FALSE	TRUE	NA
T26A8.4	C24B5.2	0.333333333333333	NA	TRUE	FALSE
T27A1.6	C24B5.2	0.333333333333333	FALSE	FALSE	TRUE
T27B1.2	C24B5.2	0.333333333333333	FALSE	TRUE	FALSE
T28F12.2	C24B5.2	0.333333333333333	TRUE	FALSE	NA
W09C2.1	C24B5.2	0.333333333333333	NA	TRUE	FALSE
Y16B4A.1	C24B5.2	0.666666666666667	TRUE	TRUE	FALSE
Y44E3B.1	C24B5.2	0.333333333333333	NA	TRUE	FALSE
Y46H3D.6	C24B5.2	0.333333333333333	NA	TRUE	FALSE
Y48G1C.6	C24B5.2	0.333333333333333	TRUE	NA	NA
Y48G8AR.1	C24B5.2	0.333333333333333	NA	TRUE	NA
Y56A3A.18	C24B5.2	0.333333333333333	NA	TRUE	NA
Y74C9A.4	C24B5.2	0.333333333333333	NA	TRUE	NA
ZC204.2	C24B5.2	0.333333333333333	NA	TRUE	NA
ZC64.3	C24B5.2	0.333333333333333	FALSE	TRUE	FALSE
ZK662.3	C24B5.2	0.333333333333333	NA	TRUE	NA
C25A1.2	C24B5.3	0.333333333333333	TRUE	FALSE	FALSE
C27C12.6	C24B5.3	0.333333333333333	TRUE	FALSE	FALSE
C32C4.5	C24B5.3	0.333333333333333	TRUE	NA	NA
C32E12.5	C24B5.3	0.333333333333333	TRUE	FALSE	FALSE
C33G8.6	C24B5.3	0.333333333333333	TRUE	FALSE	FALSE
C34D1.1	C24B5.3	0.333333333333333	TRUE	NA	FALSE
C37E2.4	C24B5.3	0.333333333333333	TRUE	FALSE	FALSE
C44B9.4	C24B5.3	0.333333333333333	TRUE	FALSE	FALSE
F25D7.3	C24B5.3	0.333333333333333	NA	TRUE	FALSE
F29G9.4	C24B5.3	0.333333333333333	TRUE	FALSE	NA
F33A8.3	C24B5.3	0.333333333333333	TRUE	NA	NA
F37B4.10	C24B5.3	0.333333333333333	NA	TRUE	NA
F52F12.6	C24B5.3	0.333333333333333	TRUE	FALSE	NA
K03C7.2	C24B5.3	0.333333333333333	TRUE	NA	FALSE
K06B9.5	C24B5.3	0.333333333333333	TRUE	NA	FALSE
K11D2.4	C24B5.3	0.333333333333333	TRUE	FALSE	NA
M03D4.4	C24B5.3	0.333333333333333	TRUE	FALSE	NA
T22H6.6	C24B5.3	0.333333333333333	TRUE	NA	FALSE
T24H10.7	C24B5.3	0.333333333333333	TRUE	FALSE	NA
T26H2.9	C24B5.3	0.333333333333333	TRUE	NA	FALSE
T27A1.6	C24B5.3	0.333333333333333	TRUE	FALSE	FALSE
W06H12.1	C24B5.3	0.333333333333333	TRUE	FALSE	FALSE
Y113G7A.6	C24B5.3	0.333333333333333	TRUE	NA	FALSE
Y39B6A.47	C24B5.3	0.333333333333333	TRUE	NA	NA
Y44A6D.3	C24B5.3	0.333333333333333	TRUE	NA	NA
Y73F8A.21	C24B5.3	0.333333333333333	TRUE	NA	FALSE
ZC416.1	C24B5.3	0.333333333333333	TRUE	FALSE	NA
ZK993.1	C24B5.3	0.333333333333333	TRUE	FALSE	FALSE
B0286.5	C24B5.4	0.333333333333333	TRUE	FALSE	FALSE
C08F8.8	C24B5.4	0.333333333333333	TRUE	FALSE	FALSE
C17H12.9	C24B5.4	0.333333333333333	TRUE	FALSE	FALSE
C28A5.4	C24B5.4	0.333333333333333	TRUE	FALSE	FALSE
C39E6.4	C24B5.4	0.333333333333333	TRUE	FALSE	FALSE
F22D3.1	C24B5.4	0.333333333333333	TRUE	FALSE	FALSE
F26C11.2	C24B5.4	0.333333333333333	TRUE	NA	FALSE
F44A6.2	C24B5.4	0.333333333333333	TRUE	NA	FALSE
F52F12.6	C24B5.4	0.333333333333333	TRUE	FALSE	NA
H01A20.1	C24B5.4	0.333333333333333	TRUE	NA	FALSE
K03E6.1	C24B5.4	0.333333333333333	TRUE	FALSE	NA
M03D4.4	C24B5.4	0.333333333333333	TRUE	FALSE	NA
R07B1.1	C24B5.4	0.333333333333333	TRUE	FALSE	FALSE
R09G11.2	C24B5.4	0.333333333333333	TRUE	NA	FALSE
R13H8.1	C24B5.4	0.333333333333333	TRUE	FALSE	FALSE
T14G12.4	C24B5.4	0.333333333333333	TRUE	FALSE	FALSE
W07G1.3	C24B5.4	0.333333333333333	TRUE	NA	NA
Y104H12A.1	C24B5.4	0.333333333333333	TRUE	FALSE	FALSE
Y53C10A.12	C24B5.4	0.333333333333333	TRUE	FALSE	FALSE
ZC247.3	C24B5.4	0.333333333333333	TRUE	FALSE	FALSE
ZK867.1	C24B5.4	0.333333333333333	TRUE	FALSE	FALSE
B0304.1	C24B9.3	0.333333333333333	TRUE	FALSE	FALSE
C07A12.1	C24B9.3	0.333333333333333	TRUE	FALSE	NA
C07G2.2	C24B9.3	0.333333333333333	TRUE	FALSE	FALSE
C16C2.1	C24B9.3	0.333333333333333	TRUE	FALSE	FALSE
C18G1.2	C24B9.3	0.333333333333333	TRUE	NA	FALSE
C34C6.8	C24B9.3	0.333333333333333	TRUE	NA	NA
C36F7.1	C24B9.3	0.333333333333333	TRUE	FALSE	NA
C45E5.6	C24B9.3	0.333333333333333	TRUE	NA	NA
D1081.2	C24B9.3	0.333333333333333	TRUE	FALSE	NA
DY3.3	C24B9.3	0.333333333333333	TRUE	NA	NA
F10B5.3	C24B9.3	0.333333333333333	TRUE	FALSE	FALSE
F13G11.1	C24B9.3	0.333333333333333	FALSE	TRUE	FALSE
F22A3.5	C24B9.3	0.333333333333333	FALSE	TRUE	NA
F40F8.7	C24B9.3	0.333333333333333	NA	TRUE	FALSE
F45E6.2	C24B9.3	0.333333333333333	TRUE	NA	NA
F47H4.1	C24B9.3	0.333333333333333	TRUE	FALSE	FALSE
F49E12.6	C24B9.3	0.333333333333333	TRUE	FALSE	NA
F58A4.7	C24B9.3	0.333333333333333	NA	TRUE	FALSE
K02D7.2	C24B9.3	0.333333333333333	TRUE	FALSE	FALSE
K08F8.2	C24B9.3	0.333333333333333	TRUE	NA	NA
R13H8.1	C24B9.3	0.333333333333333	FALSE	TRUE	FALSE
T04C10.4	C24B9.3	0.333333333333333	TRUE	NA	FALSE
T15D6.6	C24B9.3	0.333333333333333	NA	TRUE	NA
T23H4.2	C24B9.3	0.333333333333333	TRUE	NA	FALSE
T26H2.9	C24B9.3	0.333333333333333	TRUE	NA	FALSE
W10C8.2	C24B9.3	0.333333333333333	TRUE	FALSE	NA
Y49E10.14	C24B9.3	0.333333333333333	TRUE	NA	FALSE
Y73F8A.17	C24B9.3	0.333333333333333	TRUE	NA	FALSE
Y73F8A.21	C24B9.3	0.333333333333333	TRUE	NA	FALSE
ZK1193.5	C24B9.3	0.333333333333333	NA	TRUE	NA
B0564.10	C24B9.4	0.333333333333333	TRUE	FALSE	FALSE
C09G12.1	C24B9.4	0.333333333333333	TRUE	NA	NA
C24A1.2	C24B9.4	0.333333333333333	TRUE	NA	FALSE
C33D12.1	C24B9.4	0.333333333333333	TRUE	FALSE	FALSE
C34H3.2	C24B9.4	0.333333333333333	TRUE	FALSE	NA
C37E2.4	C24B9.4	0.333333333333333	TRUE	FALSE	FALSE
C37E2.5	C24B9.4	0.333333333333333	TRUE	FALSE	FALSE
C37F5.1	C24B9.4	0.333333333333333	TRUE	FALSE	FALSE
C42D8.4	C24B9.4	0.333333333333333	TRUE	FALSE	FALSE
C44B9.4	C24B9.4	0.333333333333333	TRUE	FALSE	FALSE
C47C12.3	C24B9.4	0.333333333333333	TRUE	FALSE	FALSE
F11A1.3	C24B9.4	0.333333333333333	TRUE	FALSE	FALSE
F17A9.3	C24B9.4	0.333333333333333	TRUE	NA	FALSE
F23F12.9	C24B9.4	0.666666666666667	TRUE	TRUE	FALSE
F29F11.5	C24B9.4	0.333333333333333	TRUE	FALSE	FALSE
F31E8.3	C24B9.4	0.333333333333333	TRUE	FALSE	FALSE
F33D11.4	C24B9.4	0.333333333333333	TRUE	NA	NA
F46F3.1	C24B9.4	0.333333333333333	TRUE	FALSE	FALSE
F55C5.11	C24B9.4	0.333333333333333	TRUE	NA	NA
K02D7.2	C24B9.4	0.333333333333333	TRUE	FALSE	FALSE
K03C7.2	C24B9.4	0.333333333333333	TRUE	NA	FALSE
K08F8.2	C24B9.4	0.333333333333333	TRUE	NA	NA
M142.4	C24B9.4	0.333333333333333	TRUE	FALSE	FALSE
T18D3.2	C24B9.4	0.333333333333333	TRUE	NA	FALSE
T28F12.2	C24B9.4	0.333333333333333	TRUE	FALSE	NA
W03A3.1	C24B9.4	0.333333333333333	TRUE	NA	FALSE
Y113G7A.6	C24B9.4	0.333333333333333	TRUE	NA	FALSE
Y17G7A.1	C24B9.4	0.333333333333333	TRUE	NA	FALSE
Y51H4A.4	C24B9.4	0.333333333333333	TRUE	NA	FALSE
Y80D3A.3	C24B9.4	0.333333333333333	TRUE	FALSE	FALSE
ZC123.3	C24B9.4	0.333333333333333	TRUE	FALSE	NA
ZC416.1	C24B9.4	0.333333333333333	TRUE	FALSE	NA
ZK909.4	C24B9.4	0.333333333333333	TRUE	NA	FALSE
ZK993.1	C24B9.4	0.333333333333333	TRUE	FALSE	FALSE
B0564.10	C24B9.5	0.333333333333333	FALSE	FALSE	TRUE
C37E2.4	C24B9.5	0.333333333333333	FALSE	FALSE	TRUE
F49H12.1	C24B9.5	0.333333333333333	FALSE	FALSE	TRUE
F52F12.4	C24B9.5	0.333333333333333	FALSE	FALSE	TRUE
Y113G7A.6	C24B9.5	0.333333333333333	FALSE	NA	TRUE
C07E3.5	C24B9.9	0.333333333333333	TRUE	NA	NA
C07G2.2	C24B9.9	0.333333333333333	FALSE	TRUE	FALSE
C17C3.10	C24B9.9	0.333333333333333	TRUE	NA	FALSE
C17C3.7	C24B9.9	0.333333333333333	TRUE	NA	FALSE
C18G1.2	C24B9.9	0.333333333333333	TRUE	NA	FALSE
C36F7.1	C24B9.9	0.333333333333333	TRUE	FALSE	NA
C37F5.1	C24B9.9	0.333333333333333	TRUE	FALSE	FALSE
C47C12.3	C24B9.9	0.333333333333333	TRUE	FALSE	FALSE
C47G2.2	C24B9.9	0.333333333333333	TRUE	FALSE	FALSE
C55B7.12	C24B9.9	0.333333333333333	TRUE	FALSE	FALSE
C55C2.1	C24B9.9	0.333333333333333	TRUE	FALSE	FALSE
D1081.2	C24B9.9	0.333333333333333	TRUE	FALSE	NA
DY3.3	C24B9.9	0.333333333333333	TRUE	NA	NA
F14F3.1	C24B9.9	0.333333333333333	TRUE	NA	FALSE
F17A9.3	C24B9.9	0.333333333333333	TRUE	NA	FALSE
F22A3.1	C24B9.9	0.333333333333333	FALSE	TRUE	NA
F23F12.9	C24B9.9	0.333333333333333	TRUE	FALSE	FALSE
F28B12.2	C24B9.9	0.333333333333333	NA	TRUE	FALSE
F33A8.3	C24B9.9	0.333333333333333	TRUE	NA	NA
F36F12.8	C24B9.9	0.333333333333333	TRUE	FALSE	FALSE
F45B8.4	C24B9.9	0.333333333333333	TRUE	FALSE	FALSE
F45H11.6	C24B9.9	0.333333333333333	TRUE	NA	NA
F47H4.1	C24B9.9	0.333333333333333	TRUE	FALSE	FALSE
F52C12.5	C24B9.9	0.333333333333333	TRUE	NA	FALSE
F52F12.6	C24B9.9	0.333333333333333	TRUE	FALSE	NA
K07C11.1	C24B9.9	0.333333333333333	TRUE	FALSE	FALSE
K08F8.2	C24B9.9	0.333333333333333	TRUE	NA	NA
M163.2	C24B9.9	0.333333333333333	TRUE	NA	NA
R02C2.4	C24B9.9	0.333333333333333	TRUE	NA	NA
R11E3.6	C24B9.9	0.333333333333333	TRUE	FALSE	NA
R12B2.1	C24B9.9	0.333333333333333	TRUE	FALSE	FALSE
R13H8.1	C24B9.9	0.333333333333333	TRUE	FALSE	FALSE
T08H4.3	C24B9.9	0.333333333333333	TRUE	NA	FALSE
T22C8.5	C24B9.9	0.333333333333333	NA	TRUE	FALSE
T22H9.4	C24B9.9	0.333333333333333	TRUE	FALSE	FALSE
T23D8.8	C24B9.9	0.333333333333333	TRUE	NA	NA
W03C9.4	C24B9.9	0.333333333333333	TRUE	FALSE	NA
Y48C3A.4	C24B9.9	0.333333333333333	NA	TRUE	FALSE
Y51H4A.17	C24B9.9	0.333333333333333	NA	TRUE	NA
Y53H1A.2	C24B9.9	0.333333333333333	TRUE	NA	FALSE
Y66D12A.12	C24B9.9	0.333333333333333	TRUE	FALSE	FALSE
Y75B8A.6	C24B9.9	0.333333333333333	TRUE	FALSE	NA
Y94H6A.11	C24B9.9	0.333333333333333	TRUE	FALSE	NA
ZC328.2	C24B9.9	0.333333333333333	TRUE	NA	FALSE
ZK867.1	C24B9.9	0.333333333333333	TRUE	FALSE	FALSE
C18D1.1	C24D10.1	0.333333333333333	TRUE	FALSE	FALSE
C42D8.4	C24D10.1	0.333333333333333	TRUE	FALSE	FALSE
C50A2.4	C24D10.1	0.333333333333333	TRUE	NA	NA
F11A1.3	C24D10.1	0.333333333333333	TRUE	FALSE	FALSE
F13G3.1	C24D10.1	0.333333333333333	TRUE	NA	FALSE
F13H6.1	C24D10.1	0.333333333333333	TRUE	FALSE	NA
F19F10.1	C24D10.1	0.333333333333333	TRUE	NA	FALSE
F22A3.1	C24D10.1	0.333333333333333	TRUE	FALSE	NA
R02C2.4	C24D10.1	0.333333333333333	TRUE	NA	NA
R08E3.4	C24D10.1	0.333333333333333	TRUE	FALSE	FALSE
R11G11.1	C24D10.1	0.333333333333333	TRUE	NA	NA
T19E7.2	C24D10.1	0.333333333333333	TRUE	FALSE	FALSE
T23D8.8	C24D10.1	0.333333333333333	TRUE	NA	NA
T23H4.2	C24D10.1	0.333333333333333	TRUE	NA	FALSE
T26H2.9	C24D10.1	0.333333333333333	TRUE	NA	FALSE
W05B5.3	C24D10.1	0.333333333333333	TRUE	FALSE	FALSE
W05E10.3	C24D10.1	0.333333333333333	TRUE	FALSE	FALSE
W06H12.1	C24D10.1	0.333333333333333	TRUE	FALSE	FALSE
Y49E10.14	C24D10.1	0.333333333333333	TRUE	NA	FALSE
Y51A2D.17	C24D10.1	0.333333333333333	TRUE	NA	FALSE
Y65B4BR.9	C24D10.1	0.333333333333333	TRUE	FALSE	FALSE
Y73F8A.21	C24D10.1	0.333333333333333	TRUE	NA	FALSE
Y75B8A.6	C24D10.1	0.333333333333333	TRUE	FALSE	NA
C01H6.5	C24D10.2	0.333333333333333	TRUE	FALSE	FALSE
C38D4.6	C24D10.2	0.333333333333333	TRUE	NA	FALSE
F11A1.3	C24D10.2	0.333333333333333	TRUE	FALSE	FALSE
F13H6.1	C24D10.2	0.333333333333333	TRUE	FALSE	NA
F16H11.4	C24D10.2	0.333333333333333	TRUE	NA	FALSE
F22A3.5	C24D10.2	0.333333333333333	TRUE	FALSE	NA
F41B5.9	C24D10.2	0.333333333333333	TRUE	NA	NA
F58E10.2	C24D10.2	0.333333333333333	TRUE	NA	FALSE
R02C2.4	C24D10.2	0.333333333333333	TRUE	NA	NA
R08E3.4	C24D10.2	0.333333333333333	TRUE	FALSE	FALSE
T09D3.4	C24D10.2	0.333333333333333	TRUE	NA	FALSE
T26H2.9	C24D10.2	0.333333333333333	TRUE	NA	FALSE
T27A1.6	C24D10.2	0.333333333333333	TRUE	FALSE	FALSE
W05E10.3	C24D10.2	0.333333333333333	TRUE	FALSE	FALSE
W10C8.2	C24D10.2	0.333333333333333	TRUE	FALSE	NA
Y22F5A.1	C24D10.2	0.333333333333333	TRUE	FALSE	NA
Y39B6A.47	C24D10.2	0.333333333333333	TRUE	NA	NA
Y46E12A.4	C24D10.2	0.333333333333333	TRUE	NA	NA
Y73F8A.17	C24D10.2	0.333333333333333	TRUE	NA	FALSE
Y75B8A.1	C24D10.2	0.333333333333333	TRUE	FALSE	FALSE
Y75B8A.2	C24D10.2	0.333333333333333	TRUE	NA	NA
Y75B8A.6	C24D10.2	0.333333333333333	TRUE	FALSE	NA
ZK265.4	C24D10.2	0.333333333333333	TRUE	FALSE	FALSE
ZK287.6	C24D10.2	0.333333333333333	TRUE	NA	FALSE
B0310.2	C24D10.4	0.333333333333333	TRUE	FALSE	NA
C01B12.2	C24D10.4	0.333333333333333	NA	TRUE	FALSE
C01G12.1	C24D10.4	0.333333333333333	TRUE	FALSE	NA
C03B8.4	C24D10.4	0.333333333333333	NA	TRUE	NA
C10G8.6	C24D10.4	0.333333333333333	TRUE	FALSE	FALSE
C10G8.7	C24D10.4	0.333333333333333	TRUE	NA	FALSE
C24G6.4	C24D10.4	0.333333333333333	NA	TRUE	FALSE
C27C12.6	C24D10.4	0.333333333333333	FALSE	FALSE	TRUE
C27D6.4	C24D10.4	0.333333333333333	FALSE	TRUE	FALSE
C30A5.7	C24D10.4	0.333333333333333	TRUE	FALSE	FALSE
C39E6.4	C24D10.4	0.333333333333333	FALSE	FALSE	TRUE
C44B9.4	C24D10.4	0.333333333333333	TRUE	FALSE	FALSE
C47G2.2	C24D10.4	0.333333333333333	FALSE	FALSE	TRUE
C50B6.8	C24D10.4	0.333333333333333	TRUE	NA	NA
F10B5.3	C24D10.4	0.333333333333333	FALSE	FALSE	TRUE
F10C1.5	C24D10.4	0.333333333333333	FALSE	NA	TRUE
F26B1.7	C24D10.4	0.333333333333333	TRUE	NA	FALSE
F26D12.1	C24D10.4	0.333333333333333	TRUE	FALSE	NA
F34D10.5	C24D10.4	0.333333333333333	TRUE	NA	NA
F40F8.7	C24D10.4	0.333333333333333	NA	FALSE	TRUE
F46G10.6	C24D10.4	0.333333333333333	TRUE	FALSE	FALSE
F52F12.6	C24D10.4	0.333333333333333	TRUE	FALSE	NA
F58E10.2	C24D10.4	0.333333333333333	TRUE	NA	FALSE
F58E6.10	C24D10.4	0.333333333333333	FALSE	FALSE	TRUE
K10G6.1	C24D10.4	0.333333333333333	TRUE	NA	NA
R03C1.3	C24D10.4	0.333333333333333	FALSE	FALSE	TRUE
R03E9.1	C24D10.4	0.333333333333333	NA	TRUE	NA
R07B1.1	C24D10.4	0.333333333333333	FALSE	FALSE	TRUE
R13H8.1	C24D10.4	0.333333333333333	TRUE	FALSE	FALSE
T01E8.2	C24D10.4	0.333333333333333	TRUE	FALSE	NA
T14G12.4	C24D10.4	0.333333333333333	TRUE	FALSE	FALSE
T22C8.4	C24D10.4	0.333333333333333	TRUE	FALSE	NA
T23G7.1	C24D10.4	0.333333333333333	NA	TRUE	NA
T26H2.9	C24D10.4	0.333333333333333	TRUE	NA	FALSE
W09C2.1	C24D10.4	0.333333333333333	NA	TRUE	FALSE
Y102A5C.18	C24D10.4	0.333333333333333	NA	TRUE	NA
Y40B10A.8	C24D10.4	0.333333333333333	TRUE	NA	FALSE
Y48E1B.7	C24D10.4	0.333333333333333	NA	TRUE	NA
Y51H1A.6	C24D10.4	0.333333333333333	NA	TRUE	NA
Y75B8A.1	C24D10.4	0.333333333333333	FALSE	FALSE	TRUE
ZC204.12	C24D10.4	0.333333333333333	NA	NA	TRUE
ZC376.4	C24D10.4	0.333333333333333	TRUE	NA	NA
C16C2.1	C24D10.5	0.333333333333333	TRUE	FALSE	FALSE
C17H12.9	C24D10.5	0.333333333333333	TRUE	FALSE	FALSE
C18G1.2	C24D10.5	0.333333333333333	TRUE	NA	FALSE
C27D6.4	C24D10.5	0.333333333333333	TRUE	FALSE	FALSE
C32C4.5	C24D10.5	0.333333333333333	TRUE	NA	NA
C44B9.4	C24D10.5	0.333333333333333	TRUE	FALSE	FALSE
D1081.2	C24D10.5	0.333333333333333	TRUE	FALSE	NA
F22D3.1	C24D10.5	0.333333333333333	TRUE	FALSE	FALSE
F43G9.11	C24D10.5	0.333333333333333	TRUE	FALSE	FALSE
F46G10.6	C24D10.5	0.333333333333333	TRUE	FALSE	FALSE
F52C12.5	C24D10.5	0.333333333333333	TRUE	NA	FALSE
H01A20.1	C24D10.5	0.333333333333333	TRUE	NA	FALSE
K03E6.1	C24D10.5	0.333333333333333	TRUE	FALSE	NA
R11G11.1	C24D10.5	0.333333333333333	TRUE	NA	NA
T01E8.2	C24D10.5	0.333333333333333	TRUE	FALSE	NA
W03C9.4	C24D10.5	0.333333333333333	TRUE	FALSE	NA
Y53C12C.1	C24D10.5	0.333333333333333	TRUE	FALSE	FALSE
Y73F8A.17	C24D10.5	0.333333333333333	TRUE	NA	FALSE
Y73F8A.21	C24D10.5	0.333333333333333	TRUE	NA	FALSE
ZK265.4	C24D10.5	0.333333333333333	TRUE	FALSE	FALSE
B0310.2	C24D10.6	0.333333333333333	TRUE	FALSE	NA
C01B12.2	C24D10.6	0.333333333333333	NA	TRUE	FALSE
C03B8.4	C24D10.6	0.333333333333333	NA	TRUE	NA
C27D6.4	C24D10.6	0.333333333333333	FALSE	TRUE	FALSE
C30A5.7	C24D10.6	0.333333333333333	TRUE	FALSE	FALSE
C44B9.4	C24D10.6	0.333333333333333	TRUE	FALSE	FALSE
F13G11.1	C24D10.6	0.333333333333333	TRUE	FALSE	FALSE
F21D12.5	C24D10.6	0.333333333333333	TRUE	NA	NA
F26B1.7	C24D10.6	0.333333333333333	TRUE	NA	FALSE
F26D12.1	C24D10.6	0.333333333333333	TRUE	FALSE	NA
F34D10.5	C24D10.6	0.333333333333333	TRUE	NA	NA
F37H8.1	C24D10.6	0.333333333333333	NA	TRUE	NA
F43G9.11	C24D10.6	0.333333333333333	FALSE	TRUE	FALSE
F45E6.2	C24D10.6	0.333333333333333	TRUE	NA	NA
F46G10.6	C24D10.6	0.333333333333333	TRUE	FALSE	FALSE
K10G6.1	C24D10.6	0.333333333333333	TRUE	NA	NA
M163.2	C24D10.6	0.333333333333333	TRUE	NA	NA
R03E9.1	C24D10.6	0.333333333333333	NA	TRUE	NA
R08E3.4	C24D10.6	0.333333333333333	TRUE	FALSE	FALSE
R11E3.6	C24D10.6	0.333333333333333	TRUE	FALSE	NA
R13H8.1	C24D10.6	0.333333333333333	TRUE	FALSE	FALSE
T01C1.2	C24D10.6	0.333333333333333	TRUE	NA	FALSE
T01E8.2	C24D10.6	0.333333333333333	TRUE	FALSE	NA
T14G12.4	C24D10.6	0.333333333333333	TRUE	FALSE	FALSE
T23D8.8	C24D10.6	0.333333333333333	TRUE	NA	NA
T23G7.1	C24D10.6	0.333333333333333	NA	TRUE	NA
T26H2.9	C24D10.6	0.333333333333333	TRUE	NA	FALSE
W09C2.1	C24D10.6	0.333333333333333	NA	TRUE	FALSE
Y102A5C.18	C24D10.6	0.333333333333333	NA	TRUE	NA
Y16B4A.1	C24D10.6	0.333333333333333	TRUE	FALSE	FALSE
Y48E1B.7	C24D10.6	0.333333333333333	NA	TRUE	NA
Y51H1A.6	C24D10.6	0.333333333333333	NA	TRUE	NA
Y53C10A.12	C24D10.6	0.333333333333333	TRUE	FALSE	FALSE
ZC376.4	C24D10.6	0.333333333333333	TRUE	NA	NA
C01H6.5	C24D10.7	0.333333333333333	TRUE	FALSE	FALSE
C38D4.6	C24D10.7	0.333333333333333	TRUE	NA	FALSE
F11A1.3	C24D10.7	0.333333333333333	TRUE	FALSE	FALSE
F13H6.1	C24D10.7	0.333333333333333	TRUE	FALSE	NA
F16H11.4	C24D10.7	0.333333333333333	TRUE	NA	FALSE
F22A3.5	C24D10.7	0.333333333333333	TRUE	FALSE	NA
F58E10.2	C24D10.7	0.333333333333333	TRUE	NA	FALSE
R02C2.4	C24D10.7	0.333333333333333	TRUE	NA	NA
R08E3.4	C24D10.7	0.333333333333333	TRUE	FALSE	FALSE
T09D3.4	C24D10.7	0.333333333333333	TRUE	NA	FALSE
T26H2.9	C24D10.7	0.333333333333333	TRUE	NA	FALSE
T27A1.6	C24D10.7	0.333333333333333	TRUE	FALSE	FALSE
W05E10.3	C24D10.7	0.333333333333333	TRUE	FALSE	FALSE
W10C8.2	C24D10.7	0.333333333333333	TRUE	FALSE	NA
Y39B6A.47	C24D10.7	0.333333333333333	TRUE	NA	NA
Y46E12A.4	C24D10.7	0.333333333333333	TRUE	NA	NA
Y73F8A.17	C24D10.7	0.333333333333333	TRUE	NA	FALSE
Y75B8A.1	C24D10.7	0.333333333333333	TRUE	FALSE	FALSE
Y75B8A.2	C24D10.7	0.333333333333333	TRUE	NA	NA
ZK265.4	C24D10.7	0.333333333333333	TRUE	FALSE	FALSE
ZK287.6	C24D10.7	0.333333333333333	TRUE	NA	FALSE
C18D1.1	C24D10.8	0.333333333333333	TRUE	FALSE	FALSE
C42D8.4	C24D10.8	0.333333333333333	TRUE	FALSE	FALSE
C50A2.4	C24D10.8	0.333333333333333	TRUE	NA	NA
F11A1.3	C24D10.8	0.333333333333333	TRUE	FALSE	FALSE
F13G3.1	C24D10.8	0.333333333333333	TRUE	NA	FALSE
F13H6.1	C24D10.8	0.333333333333333	TRUE	FALSE	NA
F19F10.1	C24D10.8	0.333333333333333	TRUE	NA	FALSE
F22A3.1	C24D10.8	0.333333333333333	TRUE	FALSE	NA
R02C2.4	C24D10.8	0.333333333333333	TRUE	NA	NA
R08E3.4	C24D10.8	0.333333333333333	TRUE	FALSE	FALSE
R11G11.1	C24D10.8	0.333333333333333	TRUE	NA	NA
T19E7.2	C24D10.8	0.333333333333333	TRUE	FALSE	FALSE
T23D8.8	C24D10.8	0.333333333333333	TRUE	NA	NA
T23H4.2	C24D10.8	0.333333333333333	TRUE	NA	FALSE
T26H2.9	C24D10.8	0.333333333333333	TRUE	NA	FALSE
W05B5.3	C24D10.8	0.333333333333333	TRUE	FALSE	FALSE
W05E10.3	C24D10.8	0.333333333333333	TRUE	FALSE	FALSE
W06H12.1	C24D10.8	0.333333333333333	TRUE	FALSE	FALSE
Y49E10.14	C24D10.8	0.333333333333333	TRUE	NA	FALSE
Y51A2D.17	C24D10.8	0.333333333333333	TRUE	NA	FALSE
Y65B4BR.9	C24D10.8	0.333333333333333	TRUE	FALSE	FALSE
Y73F8A.21	C24D10.8	0.333333333333333	TRUE	NA	FALSE
B0414.2	C24F3.1	0.333333333333333	NA	TRUE	NA
C01B7.1	C24F3.1	0.333333333333333	NA	TRUE	NA
C01H6.5	C24F3.1	0.333333333333333	FALSE	TRUE	FALSE
C03B8.4	C24F3.1	0.333333333333333	NA	TRUE	NA
C04G2.7	C24F3.1	0.333333333333333	TRUE	NA	FALSE
C07A12.1	C24F3.1	0.333333333333333	FALSE	TRUE	NA
C07H6.7	C24F3.1	0.333333333333333	NA	TRUE	FALSE
C08B11.3	C24F3.1	0.333333333333333	NA	TRUE	NA
C08C3.1	C24F3.1	0.333333333333333	NA	TRUE	FALSE
C10G8.6	C24F3.1	0.333333333333333	FALSE	TRUE	FALSE
C12D12.5	C24F3.1	0.333333333333333	TRUE	FALSE	NA
C24G6.4	C24F3.1	0.333333333333333	NA	TRUE	FALSE
C30A5.7	C24F3.1	0.333333333333333	FALSE	TRUE	FALSE
C33D12.1	C24F3.1	0.333333333333333	FALSE	TRUE	FALSE
C33D12.7	C24F3.1	0.333333333333333	NA	TRUE	FALSE
C33D3.1	C24F3.1	0.333333333333333	TRUE	FALSE	NA
C33G8.6	C24F3.1	0.333333333333333	TRUE	FALSE	FALSE
C36F7.1	C24F3.1	0.333333333333333	FALSE	TRUE	NA
C39E6.4	C24F3.1	0.333333333333333	FALSE	TRUE	FALSE
C50A2.4	C24F3.1	0.333333333333333	TRUE	NA	NA
DY3.3	C24F3.1	0.333333333333333	TRUE	NA	NA
F10C1.5	C24F3.1	0.333333333333333	TRUE	NA	FALSE
F13H6.1	C24F3.1	0.333333333333333	FALSE	TRUE	NA
F15C11.1	C24F3.1	0.333333333333333	NA	TRUE	FALSE
F16B4.1	C24F3.1	0.333333333333333	TRUE	NA	NA
F21H11.3	C24F3.1	0.333333333333333	FALSE	TRUE	NA
F25H8.6	C24F3.1	0.333333333333333	TRUE	FALSE	FALSE
F40F9.7	C24F3.1	0.333333333333333	NA	TRUE	FALSE
F40H3.4	C24F3.1	0.333333333333333	NA	TRUE	FALSE
F41B5.9	C24F3.1	0.333333333333333	TRUE	NA	NA
F46F3.1	C24F3.1	0.666666666666667	TRUE	TRUE	FALSE
F55B12.1	C24F3.1	0.333333333333333	TRUE	FALSE	FALSE
F57B10.1	C24F3.1	0.333333333333333	NA	TRUE	NA
K03C7.2	C24F3.1	0.333333333333333	TRUE	NA	FALSE
K04C2.6	C24F3.1	0.333333333333333	TRUE	NA	FALSE
K12H4.1	C24F3.1	0.333333333333333	TRUE	FALSE	FALSE
K12H6.12	C24F3.1	0.333333333333333	NA	TRUE	NA
M03D4.4	C24F3.1	0.666666666666667	TRUE	TRUE	NA
M04B2.1	C24F3.1	0.333333333333333	NA	TRUE	NA
R03C1.3	C24F3.1	0.333333333333333	FALSE	TRUE	FALSE
R07B1.1	C24F3.1	0.333333333333333	FALSE	TRUE	FALSE
T04G9.1	C24F3.1	0.333333333333333	NA	TRUE	NA
T10B11.3	C24F3.1	0.333333333333333	NA	TRUE	NA
T19E7.2	C24F3.1	0.333333333333333	TRUE	FALSE	FALSE
T24H10.7	C24F3.1	0.333333333333333	TRUE	FALSE	NA
Y108G3AL.7	C24F3.1	0.333333333333333	NA	TRUE	NA
Y22F5A.1	C24F3.1	0.333333333333333	TRUE	FALSE	NA
Y39B6A.47	C24F3.1	0.333333333333333	TRUE	NA	NA
Y48B6A.14	C24F3.1	0.333333333333333	NA	TRUE	NA
Y48G1C.6	C24F3.1	0.333333333333333	TRUE	NA	NA
Y55F3AM.14	C24F3.1	0.333333333333333	NA	TRUE	NA
Y59A8B.13	C24F3.1	0.333333333333333	TRUE	NA	FALSE
Y66D12A.12	C24F3.1	0.666666666666667	TRUE	TRUE	FALSE
Y73F8A.21	C24F3.1	0.333333333333333	TRUE	NA	FALSE
B0310.2	C24F3.2	0.333333333333333	TRUE	FALSE	NA
B0414.2	C24F3.2	0.333333333333333	NA	TRUE	NA
C01B7.1	C24F3.2	0.333333333333333	NA	TRUE	NA
C01H6.5	C24F3.2	0.333333333333333	FALSE	TRUE	FALSE
C04G2.7	C24F3.2	0.333333333333333	TRUE	NA	FALSE
C07A12.1	C24F3.2	0.333333333333333	FALSE	TRUE	NA
C07H6.7	C24F3.2	0.333333333333333	NA	TRUE	FALSE
C08B11.3	C24F3.2	0.333333333333333	NA	TRUE	NA
C12D12.5	C24F3.2	0.333333333333333	TRUE	FALSE	NA
C16A3.4	C24F3.2	0.333333333333333	NA	TRUE	NA
C27D6.4	C24F3.2	0.333333333333333	TRUE	FALSE	FALSE
C30A5.7	C24F3.2	0.333333333333333	FALSE	TRUE	FALSE
C33D12.1	C24F3.2	0.333333333333333	FALSE	TRUE	FALSE
C33D12.7	C24F3.2	0.333333333333333	NA	TRUE	FALSE
C33D3.1	C24F3.2	0.333333333333333	TRUE	FALSE	NA
C33G8.6	C24F3.2	0.333333333333333	TRUE	FALSE	FALSE
C39E6.4	C24F3.2	0.666666666666667	TRUE	TRUE	FALSE
C44B9.4	C24F3.2	0.333333333333333	TRUE	FALSE	FALSE
C47G2.2	C24F3.2	0.333333333333333	FALSE	TRUE	FALSE
DY3.3	C24F3.2	0.333333333333333	TRUE	NA	NA
F10C1.5	C24F3.2	0.333333333333333	TRUE	NA	FALSE
F13H6.1	C24F3.2	0.666666666666667	TRUE	TRUE	NA
F15C11.1	C24F3.2	0.333333333333333	NA	TRUE	FALSE
F16B4.1	C24F3.2	0.333333333333333	TRUE	NA	NA
F21H11.3	C24F3.2	0.333333333333333	FALSE	TRUE	NA
F25H8.6	C24F3.2	0.333333333333333	TRUE	FALSE	FALSE
F34D10.5	C24F3.2	0.333333333333333	TRUE	NA	NA
F40F9.7	C24F3.2	0.333333333333333	NA	TRUE	FALSE
F40H3.4	C24F3.2	0.333333333333333	NA	TRUE	FALSE
F41B5.9	C24F3.2	0.333333333333333	TRUE	NA	NA
F46F3.1	C24F3.2	0.333333333333333	TRUE	FALSE	FALSE
F46G10.6	C24F3.2	0.666666666666667	TRUE	TRUE	FALSE
F55B12.1	C24F3.2	0.333333333333333	TRUE	FALSE	FALSE
F55D12.4	C24F3.2	0.666666666666667	TRUE	TRUE	NA
F57B10.1	C24F3.2	0.333333333333333	NA	TRUE	NA
K03C7.2	C24F3.2	0.333333333333333	TRUE	NA	FALSE
K04C2.6	C24F3.2	0.333333333333333	TRUE	NA	FALSE
K10G6.1	C24F3.2	0.333333333333333	TRUE	NA	NA
K12H4.1	C24F3.2	0.333333333333333	TRUE	FALSE	FALSE
K12H6.12	C24F3.2	0.333333333333333	NA	TRUE	NA
M03D4.4	C24F3.2	0.666666666666667	TRUE	TRUE	NA
M04B2.1	C24F3.2	0.333333333333333	NA	TRUE	NA
R03C1.3	C24F3.2	0.333333333333333	FALSE	TRUE	FALSE
R03E9.1	C24F3.2	0.333333333333333	NA	TRUE	NA
R07B1.1	C24F3.2	0.333333333333333	FALSE	TRUE	FALSE
R13H8.1	C24F3.2	0.333333333333333	TRUE	FALSE	FALSE
T01E8.2	C24F3.2	0.333333333333333	TRUE	FALSE	NA
T04G9.1	C24F3.2	0.333333333333333	NA	TRUE	NA
T10B11.3	C24F3.2	0.333333333333333	NA	TRUE	NA
T14G12.4	C24F3.2	0.333333333333333	TRUE	FALSE	FALSE
T18D3.2	C24F3.2	0.333333333333333	TRUE	NA	FALSE
T23G7.1	C24F3.2	0.333333333333333	NA	TRUE	NA
T27B1.2	C24F3.2	0.333333333333333	TRUE	FALSE	FALSE
Y102A5C.18	C24F3.2	0.333333333333333	NA	TRUE	NA
Y108G3AL.7	C24F3.2	0.333333333333333	NA	TRUE	NA
Y22F5A.1	C24F3.2	0.333333333333333	TRUE	FALSE	NA
Y39B6A.47	C24F3.2	0.333333333333333	TRUE	NA	NA
Y48B6A.14	C24F3.2	0.333333333333333	NA	TRUE	NA
Y55F3AM.14	C24F3.2	0.333333333333333	NA	TRUE	NA
Y59A8B.13	C24F3.2	0.333333333333333	TRUE	NA	FALSE
Y66D12A.12	C24F3.2	0.333333333333333	FALSE	TRUE	FALSE
Y73F8A.21	C24F3.2	0.333333333333333	TRUE	NA	FALSE
ZC376.4	C24F3.2	0.333333333333333	TRUE	NA	NA
C32E12.5	C24F3.3	0.333333333333333	TRUE	FALSE	FALSE
C33G8.6	C24F3.3	0.333333333333333	TRUE	FALSE	FALSE
C34D1.1	C24F3.3	0.333333333333333	TRUE	NA	FALSE
C50B6.8	C24F3.3	0.333333333333333	TRUE	NA	NA
F11A1.3	C24F3.3	0.333333333333333	TRUE	FALSE	FALSE
F40E10.2	C24F3.3	0.333333333333333	TRUE	NA	FALSE
K07C11.1	C24F3.3	0.333333333333333	TRUE	FALSE	FALSE
R11G11.1	C24F3.3	0.333333333333333	TRUE	NA	NA
R74.3	C24F3.3	0.333333333333333	TRUE	FALSE	FALSE
T23D8.8	C24F3.3	0.333333333333333	TRUE	NA	NA
T23H4.2	C24F3.3	0.333333333333333	TRUE	NA	FALSE
W05E10.3	C24F3.3	0.333333333333333	TRUE	FALSE	FALSE
Y53C12B.5	C24F3.3	0.333333333333333	TRUE	NA	FALSE
Y73F8A.16	C24F3.3	0.333333333333333	TRUE	NA	FALSE
ZK287.6	C24F3.3	0.333333333333333	TRUE	NA	FALSE
C17A2.8	C24F3.4	0.333333333333333	NA	NA	TRUE
T07C4.2	C24F3.4	0.333333333333333	NA	FALSE	TRUE
B0564.10	C24F3.5	0.333333333333333	TRUE	FALSE	FALSE
C01G12.1	C24F3.5	0.333333333333333	TRUE	FALSE	NA
C09G12.1	C24F3.5	0.333333333333333	TRUE	NA	NA
C30A5.7	C24F3.5	0.333333333333333	TRUE	FALSE	FALSE
C37E2.4	C24F3.5	0.333333333333333	TRUE	FALSE	FALSE
C37E2.5	C24F3.5	0.333333333333333	TRUE	FALSE	FALSE
F13G11.1	C24F3.5	0.333333333333333	TRUE	FALSE	FALSE
F36F12.8	C24F3.5	0.333333333333333	TRUE	FALSE	FALSE
F46F3.1	C24F3.5	0.333333333333333	TRUE	FALSE	FALSE
F48G7.11	C24F3.5	0.333333333333333	TRUE	NA	NA
F52F12.6	C24F3.5	0.333333333333333	TRUE	FALSE	NA
JC8.6	C24F3.5	0.333333333333333	TRUE	FALSE	FALSE
K03E6.1	C24F3.5	0.333333333333333	TRUE	FALSE	NA
R07H5.10	C24F3.5	0.333333333333333	TRUE	NA	FALSE
R12B2.1	C24F3.5	0.333333333333333	TRUE	FALSE	FALSE
T27F2.4	C24F3.5	0.333333333333333	TRUE	NA	FALSE
Y113G7A.6	C24F3.5	0.333333333333333	TRUE	NA	FALSE
Y43F8C.10	C24F3.5	0.333333333333333	TRUE	NA	FALSE
Y53C12B.5	C24F3.5	0.333333333333333	TRUE	NA	FALSE
Y53H1A.2	C24F3.5	0.333333333333333	TRUE	NA	FALSE
Y66A7A.8	C24F3.5	0.333333333333333	TRUE	NA	FALSE
ZK993.1	C24F3.5	0.333333333333333	TRUE	FALSE	FALSE
C07A12.5	C24F3.6	0.333333333333333	NA	TRUE	NA
C14B9.6	C24F3.6	0.333333333333333	NA	TRUE	NA
C17C3.8	C24F3.6	0.333333333333333	TRUE	FALSE	NA
C27C12.6	C24F3.6	0.666666666666667	TRUE	TRUE	FALSE
F22A3.1	C24F3.6	0.333333333333333	TRUE	FALSE	NA
F25D7.3	C24F3.6	0.333333333333333	NA	TRUE	FALSE
F34D10.5	C24F3.6	0.333333333333333	TRUE	NA	NA
F40G9.11	C24F3.6	0.333333333333333	NA	TRUE	NA
F46F3.1	C24F3.6	0.333333333333333	TRUE	FALSE	FALSE
F52F12.6	C24F3.6	0.333333333333333	TRUE	FALSE	NA
F55H12.6	C24F3.6	0.333333333333333	NA	TRUE	FALSE
K02D7.2	C24F3.6	0.333333333333333	TRUE	FALSE	FALSE
M03D4.4	C24F3.6	0.333333333333333	TRUE	FALSE	NA
R12B2.1	C24F3.6	0.333333333333333	TRUE	FALSE	FALSE
T14F9.5	C24F3.6	0.333333333333333	NA	TRUE	NA
T27C4.4	C24F3.6	0.333333333333333	NA	TRUE	NA
W02C12.3	C24F3.6	0.333333333333333	TRUE	FALSE	FALSE
Y43F8C.10	C24F3.6	0.333333333333333	TRUE	NA	FALSE
Y53C10A.12	C24F3.6	0.333333333333333	TRUE	FALSE	FALSE
Y53C12B.5	C24F3.6	0.333333333333333	TRUE	NA	FALSE
Y53H1A.2	C24F3.6	0.333333333333333	TRUE	NA	FALSE
Y66A7A.8	C24F3.6	0.333333333333333	TRUE	NA	FALSE
Y73F8A.16	C24F3.6	0.333333333333333	TRUE	NA	FALSE
ZC416.1	C24F3.6	0.333333333333333	TRUE	FALSE	NA
B0304.1	C24F3.7	0.333333333333333	TRUE	FALSE	FALSE
B0310.2	C24F3.7	0.333333333333333	TRUE	FALSE	NA
C01B7.1	C24F3.7	0.333333333333333	NA	TRUE	NA
C07A12.1	C24F3.7	0.333333333333333	FALSE	TRUE	NA
C10G8.6	C24F3.7	0.333333333333333	TRUE	FALSE	FALSE
C10G8.7	C24F3.7	0.333333333333333	TRUE	NA	FALSE
C12D12.5	C24F3.7	0.333333333333333	TRUE	FALSE	NA
C17H12.9	C24F3.7	0.333333333333333	TRUE	FALSE	FALSE
C27D6.4	C24F3.7	0.333333333333333	TRUE	FALSE	FALSE
C28C12.8	C24F3.7	0.333333333333333	TRUE	FALSE	NA
C33D12.7	C24F3.7	0.333333333333333	NA	TRUE	FALSE
C39E6.4	C24F3.7	0.333333333333333	TRUE	FALSE	FALSE
C44B9.4	C24F3.7	0.333333333333333	TRUE	FALSE	FALSE
C50B6.8	C24F3.7	0.333333333333333	TRUE	NA	NA
F10C1.5	C24F3.7	0.333333333333333	TRUE	NA	FALSE
F13H6.1	C24F3.7	0.333333333333333	TRUE	FALSE	NA
F16B4.1	C24F3.7	0.333333333333333	TRUE	NA	NA
F21H11.3	C24F3.7	0.333333333333333	TRUE	FALSE	NA
F34D10.5	C24F3.7	0.333333333333333	TRUE	NA	NA
F40E10.2	C24F3.7	0.333333333333333	TRUE	NA	FALSE
F46F3.1	C24F3.7	0.333333333333333	TRUE	FALSE	FALSE
F46G10.6	C24F3.7	0.333333333333333	TRUE	FALSE	FALSE
F55B12.1	C24F3.7	0.333333333333333	TRUE	FALSE	FALSE
F55D12.4	C24F3.7	0.333333333333333	TRUE	FALSE	NA
K03C7.2	C24F3.7	0.333333333333333	TRUE	NA	FALSE
K04C2.6	C24F3.7	0.333333333333333	TRUE	NA	FALSE
K10G6.1	C24F3.7	0.333333333333333	TRUE	NA	NA
K12H4.1	C24F3.7	0.333333333333333	TRUE	FALSE	FALSE
K12H6.12	C24F3.7	0.333333333333333	NA	TRUE	NA
M03D4.4	C24F3.7	0.333333333333333	TRUE	FALSE	NA
R07B1.1	C24F3.7	0.333333333333333	FALSE	TRUE	FALSE
R13H8.1	C24F3.7	0.333333333333333	TRUE	FALSE	FALSE
T01E8.2	C24F3.7	0.333333333333333	TRUE	FALSE	NA
T14G12.4	C24F3.7	0.333333333333333	TRUE	FALSE	FALSE
T18D3.2	C24F3.7	0.333333333333333	TRUE	NA	FALSE
T27B1.2	C24F3.7	0.333333333333333	TRUE	FALSE	FALSE
W05E10.3	C24F3.7	0.333333333333333	TRUE	FALSE	FALSE
Y17G7A.1	C24F3.7	0.333333333333333	TRUE	NA	FALSE
Y39B6A.47	C24F3.7	0.333333333333333	TRUE	NA	NA
Y48G1C.6	C24F3.7	0.333333333333333	TRUE	NA	NA
Y55F3AM.14	C24F3.7	0.333333333333333	NA	TRUE	NA
Y59A8B.13	C24F3.7	0.333333333333333	TRUE	NA	FALSE
Y66D12A.12	C24F3.7	0.333333333333333	FALSE	TRUE	FALSE
ZC376.4	C24F3.7	0.333333333333333	TRUE	NA	NA
ZK287.6	C24F3.7	0.333333333333333	TRUE	NA	FALSE
B0304.1	C24G6.1	0.333333333333333	TRUE	FALSE	FALSE
C10G8.6	C24G6.1	0.333333333333333	TRUE	FALSE	FALSE
C10G8.7	C24G6.1	0.333333333333333	TRUE	NA	FALSE
C17H12.9	C24G6.1	0.333333333333333	TRUE	FALSE	FALSE
C28C12.8	C24G6.1	0.333333333333333	TRUE	FALSE	NA
C36F7.1	C24G6.1	0.333333333333333	TRUE	FALSE	NA
C44B9.4	C24G6.1	0.333333333333333	TRUE	FALSE	FALSE
C46E10.8	C24G6.1	0.333333333333333	TRUE	NA	FALSE
C46F11.3	C24G6.1	0.333333333333333	NA	TRUE	NA
C54G6.1	C24G6.1	0.333333333333333	NA	TRUE	NA
C55B7.12	C24G6.1	0.333333333333333	TRUE	FALSE	FALSE
F07C3.10	C24G6.1	0.333333333333333	TRUE	NA	FALSE
F13G3.1	C24G6.1	0.333333333333333	TRUE	NA	FALSE
F23B12.7	C24G6.1	0.333333333333333	NA	TRUE	NA
F31A3.4	C24G6.1	0.333333333333333	TRUE	NA	FALSE
F33H1.4	C24G6.1	0.333333333333333	NA	TRUE	FALSE
F48G7.11	C24G6.1	0.333333333333333	TRUE	NA	NA
F49H12.1	C24G6.1	0.333333333333333	FALSE	TRUE	FALSE
F52F12.4	C24G6.1	0.333333333333333	FALSE	TRUE	FALSE
F54C4.3	C24G6.1	0.333333333333333	NA	TRUE	NA
F55C5.11	C24G6.1	0.333333333333333	TRUE	NA	NA
F58E10.2	C24G6.1	0.333333333333333	TRUE	NA	FALSE
K12H4.1	C24G6.1	0.333333333333333	TRUE	FALSE	FALSE
R02C2.4	C24G6.1	0.333333333333333	TRUE	NA	NA
R09G11.2	C24G6.1	0.333333333333333	TRUE	NA	FALSE
T20F7.1	C24G6.1	0.333333333333333	NA	TRUE	NA
W03F9.2	C24G6.1	0.333333333333333	NA	TRUE	NA
Y48G9A.11	C24G6.1	0.333333333333333	NA	TRUE	NA
Y66A7A.5	C24G6.1	0.333333333333333	NA	TRUE	NA
Y74C9A.4	C24G6.1	0.333333333333333	NA	TRUE	NA
Y75B8A.1	C24G6.1	0.333333333333333	TRUE	FALSE	FALSE
Y75B8A.6	C24G6.1	0.333333333333333	TRUE	FALSE	NA
ZK686.4	C24G6.1	0.333333333333333	NA	TRUE	NA
B0304.1	C24G6.13	0.333333333333333	TRUE	FALSE	FALSE
C10G8.6	C24G6.13	0.333333333333333	TRUE	FALSE	FALSE
C10G8.7	C24G6.13	0.333333333333333	TRUE	NA	FALSE
C17H12.9	C24G6.13	0.333333333333333	TRUE	FALSE	FALSE
C28C12.8	C24G6.13	0.333333333333333	TRUE	FALSE	NA
C36F7.1	C24G6.13	0.333333333333333	TRUE	FALSE	NA
C44B9.4	C24G6.13	0.333333333333333	TRUE	FALSE	FALSE
C46E10.8	C24G6.13	0.333333333333333	TRUE	NA	FALSE
C54G6.1	C24G6.13	0.333333333333333	NA	TRUE	NA
C55B7.12	C24G6.13	0.333333333333333	TRUE	FALSE	FALSE
D1081.2	C24G6.13	0.333333333333333	TRUE	FALSE	NA
D2030.7	C24G6.13	0.333333333333333	NA	TRUE	NA
DY3.3	C24G6.13	0.333333333333333	TRUE	NA	NA
F07C3.10	C24G6.13	0.333333333333333	TRUE	NA	FALSE
F13G3.1	C24G6.13	0.333333333333333	TRUE	NA	FALSE
F23B12.7	C24G6.13	0.333333333333333	NA	TRUE	NA
F31A3.4	C24G6.13	0.333333333333333	TRUE	NA	FALSE
F32H2.1	C24G6.13	0.333333333333333	NA	TRUE	NA
F48G7.11	C24G6.13	0.333333333333333	TRUE	NA	NA
F49H12.1	C24G6.13	0.333333333333333	FALSE	TRUE	FALSE
F52F12.4	C24G6.13	0.333333333333333	FALSE	TRUE	FALSE
F54C4.3	C24G6.13	0.333333333333333	NA	TRUE	NA
F55C5.11	C24G6.13	0.333333333333333	TRUE	NA	NA
F58E10.2	C24G6.13	0.333333333333333	TRUE	NA	FALSE
K12H4.1	C24G6.13	0.333333333333333	TRUE	FALSE	FALSE
R02C2.4	C24G6.13	0.333333333333333	TRUE	NA	NA
R09G11.2	C24G6.13	0.333333333333333	TRUE	NA	FALSE
T04C10.4	C24G6.13	0.333333333333333	TRUE	NA	FALSE
T20F7.1	C24G6.13	0.333333333333333	NA	TRUE	NA
W05E10.3	C24G6.13	0.333333333333333	TRUE	FALSE	FALSE
Y17D7A.3	C24G6.13	0.333333333333333	TRUE	NA	NA
Y48G9A.11	C24G6.13	0.333333333333333	NA	TRUE	NA
Y66A7A.5	C24G6.13	0.333333333333333	NA	TRUE	NA
Y74C9A.4	C24G6.13	0.333333333333333	NA	TRUE	NA
Y75B8A.1	C24G6.13	0.333333333333333	TRUE	FALSE	FALSE
Y75B8A.6	C24G6.13	0.333333333333333	TRUE	FALSE	NA
C04F1.3	C24G6.2	0.333333333333333	TRUE	FALSE	NA
C07E3.5	C24G6.2	0.333333333333333	TRUE	NA	NA
C28C12.8	C24G6.2	0.333333333333333	TRUE	FALSE	NA
F10C1.5	C24G6.2	0.333333333333333	TRUE	NA	FALSE
F11A1.3	C24G6.2	0.333333333333333	TRUE	FALSE	FALSE
F17A9.3	C24G6.2	0.333333333333333	TRUE	NA	FALSE
F20D12.6	C24G6.2	0.333333333333333	TRUE	FALSE	FALSE
F23F12.9	C24G6.2	0.333333333333333	TRUE	FALSE	FALSE
F43G9.11	C24G6.2	0.333333333333333	TRUE	FALSE	FALSE
F49H12.1	C24G6.2	0.333333333333333	FALSE	TRUE	FALSE
F52F12.6	C24G6.2	0.333333333333333	TRUE	FALSE	NA
K08F8.2	C24G6.2	0.333333333333333	TRUE	NA	NA
T22H6.6	C24G6.2	0.333333333333333	TRUE	NA	FALSE
T23D8.8	C24G6.2	0.333333333333333	TRUE	NA	NA
T26H2.9	C24G6.2	0.333333333333333	TRUE	NA	FALSE
W09C2.1	C24G6.2	0.333333333333333	NA	TRUE	FALSE
Y46E12A.4	C24G6.2	0.333333333333333	TRUE	NA	NA
Y51A2D.17	C24G6.2	0.333333333333333	TRUE	NA	FALSE
Y51H4A.4	C24G6.2	0.333333333333333	TRUE	NA	FALSE
B0019.2	C24G6.4	0.333333333333333	NA	TRUE	NA
B0035.1	C24G6.4	0.333333333333333	NA	TRUE	NA
B0564.10	C24G6.4	0.333333333333333	FALSE	TRUE	FALSE
C01B7.1	C24G6.4	0.333333333333333	NA	TRUE	NA
C04F1.3	C24G6.4	0.333333333333333	TRUE	FALSE	NA
C07A12.5	C24G6.4	0.333333333333333	NA	TRUE	NA
C07G2.2	C24G6.4	0.333333333333333	FALSE	TRUE	FALSE
C10G8.6	C24G6.4	0.333333333333333	FALSE	TRUE	FALSE
C13C4.2	C24G6.4	0.333333333333333	TRUE	NA	NA
C16C2.1	C24G6.4	0.333333333333333	FALSE	TRUE	FALSE
C17H12.9	C24G6.4	0.333333333333333	FALSE	TRUE	FALSE
C18B12.3	C24G6.4	0.333333333333333	FALSE	TRUE	FALSE
C18D1.1	C24G6.4	0.333333333333333	TRUE	FALSE	FALSE
C25A1.2	C24G6.4	0.333333333333333	TRUE	FALSE	FALSE
C27C12.6	C24G6.4	0.333333333333333	FALSE	TRUE	FALSE
C28A5.4	C24G6.4	0.333333333333333	FALSE	TRUE	FALSE
C30A5.7	C24G6.4	0.333333333333333	FALSE	FALSE	TRUE
C33G8.6	C24G6.4	0.333333333333333	FALSE	TRUE	FALSE
C34D1.5	C24G6.4	0.333333333333333	NA	TRUE	NA
C34E10.7	C24G6.4	0.333333333333333	NA	TRUE	NA
C38D4.6	C24G6.4	0.333333333333333	FALSE	NA	TRUE
C38D4.7	C24G6.4	0.333333333333333	NA	TRUE	NA
C42D8.4	C24G6.4	0.333333333333333	FALSE	TRUE	FALSE
C44B9.4	C24G6.4	0.333333333333333	FALSE	TRUE	FALSE
C45E5.6	C24G6.4	0.333333333333333	TRUE	NA	NA
C47C12.3	C24G6.4	0.333333333333333	FALSE	TRUE	FALSE
C50B6.14	C24G6.4	0.333333333333333	NA	TRUE	NA
C55C2.1	C24G6.4	0.333333333333333	FALSE	TRUE	FALSE
F01D4.6	C24G6.4	0.333333333333333	NA	TRUE	FALSE
F10B5.3	C24G6.4	0.333333333333333	FALSE	TRUE	FALSE
F11A10.2	C24G6.4	0.333333333333333	NA	TRUE	NA
F13G11.1	C24G6.4	0.333333333333333	TRUE	FALSE	FALSE
F13H6.1	C24G6.4	0.333333333333333	TRUE	FALSE	NA
F17A9.3	C24G6.4	0.333333333333333	TRUE	NA	FALSE
F18A1.3	C24G6.4	0.333333333333333	NA	TRUE	NA
F19B10.9	C24G6.4	0.333333333333333	NA	TRUE	FALSE
F21D12.1	C24G6.4	0.333333333333333	NA	TRUE	NA
F22A3.5	C24G6.4	0.333333333333333	TRUE	FALSE	NA
F22D6.2	C24G6.4	0.333333333333333	NA	TRUE	NA
F25H8.6	C24G6.4	0.333333333333333	FALSE	TRUE	FALSE
F27E5.2	C24G6.4	0.333333333333333	NA	TRUE	FALSE
F28B12.2	C24G6.4	0.333333333333333	NA	TRUE	FALSE
F31E3.1	C24G6.4	0.333333333333333	NA	TRUE	FALSE
F31E8.3	C24G6.4	0.333333333333333	FALSE	TRUE	FALSE
F35H8.3	C24G6.4	0.333333333333333	NA	TRUE	NA
F36D1.1	C24G6.4	0.333333333333333	NA	TRUE	NA
F37D6.2	C24G6.4	0.333333333333333	NA	TRUE	NA
F38A6.3	C24G6.4	0.333333333333333	NA	TRUE	NA
F39B2.1	C24G6.4	0.333333333333333	NA	TRUE	FALSE
F40F9.7	C24G6.4	0.333333333333333	NA	TRUE	FALSE
F40H3.4	C24G6.4	0.333333333333333	NA	TRUE	FALSE
F40H6.4	C24G6.4	0.333333333333333	NA	TRUE	FALSE
F43C1.4	C24G6.4	0.333333333333333	NA	TRUE	FALSE
F44E2.7	C24G6.4	0.333333333333333	NA	TRUE	NA
F45H11.6	C24G6.4	0.333333333333333	TRUE	NA	NA
F46B6.7	C24G6.4	0.333333333333333	NA	TRUE	NA
F46C8.5	C24G6.4	0.666666666666667	TRUE	TRUE	FALSE
F53H4.5	C24G6.4	0.333333333333333	NA	TRUE	NA
F55A8.1	C24G6.4	0.333333333333333	NA	TRUE	FALSE
F55H12.6	C24G6.4	0.333333333333333	NA	TRUE	FALSE
F58G6.5	C24G6.4	0.333333333333333	TRUE	NA	FALSE
H01A20.1	C24G6.4	0.333333333333333	TRUE	NA	FALSE
H20J04.3	C24G6.4	0.333333333333333	NA	TRUE	NA
K02B12.1	C24G6.4	0.666666666666667	NA	TRUE	TRUE
K02F3.4	C24G6.4	0.333333333333333	NA	TRUE	NA
K03C7.2	C24G6.4	0.333333333333333	TRUE	NA	FALSE
K09A11.1	C24G6.4	0.333333333333333	NA	TRUE	NA
K10C3.6	C24G6.4	0.333333333333333	TRUE	NA	FALSE
K10G6.1	C24G6.4	0.333333333333333	TRUE	NA	NA
K12H6.12	C24G6.4	0.333333333333333	NA	TRUE	NA
M03D4.4	C24G6.4	0.333333333333333	TRUE	FALSE	NA
M04G12.4	C24G6.4	0.333333333333333	NA	TRUE	FALSE
M142.4	C24G6.4	0.333333333333333	FALSE	TRUE	FALSE
M163.2	C24G6.4	0.333333333333333	TRUE	NA	NA
R02C2.4	C24G6.4	0.333333333333333	TRUE	NA	NA
R07B5.9	C24G6.4	0.333333333333333	NA	TRUE	NA
R12B2.1	C24G6.4	0.333333333333333	FALSE	TRUE	FALSE
R53.3	C24G6.4	0.333333333333333	FALSE	TRUE	FALSE
R74.3	C24G6.4	0.333333333333333	TRUE	FALSE	FALSE
T05A7.4	C24G6.4	0.333333333333333	NA	TRUE	NA
T06C12.6	C24G6.4	0.333333333333333	NA	TRUE	FALSE
T07C4.2	C24G6.4	0.333333333333333	NA	FALSE	TRUE
T07C4.6	C24G6.4	0.333333333333333	NA	FALSE	TRUE
T07G12.11	C24G6.4	0.333333333333333	NA	TRUE	NA
T14F9.5	C24G6.4	0.333333333333333	NA	TRUE	NA
T15D6.6	C24G6.4	0.333333333333333	NA	TRUE	NA
T19E7.2	C24G6.4	0.333333333333333	TRUE	FALSE	FALSE
T20B12.8	C24G6.4	0.333333333333333	NA	TRUE	NA
T22B7.1	C24G6.4	0.333333333333333	FALSE	TRUE	NA
T22H9.4	C24G6.4	0.333333333333333	FALSE	TRUE	FALSE
T23F11.4	C24G6.4	0.333333333333333	NA	TRUE	NA
T23G5.6	C24G6.4	0.333333333333333	NA	TRUE	NA
T24D3.1	C24G6.4	0.333333333333333	NA	TRUE	NA
T25C12.1	C24G6.4	0.333333333333333	NA	TRUE	NA
T26A8.4	C24G6.4	0.333333333333333	NA	TRUE	FALSE
T26C11.7	C24G6.4	0.333333333333333	NA	TRUE	FALSE
T27A1.6	C24G6.4	0.333333333333333	FALSE	TRUE	FALSE
T28H11.4	C24G6.4	0.333333333333333	NA	TRUE	NA
W02D9.3	C24G6.4	0.333333333333333	NA	TRUE	NA
W03C9.4	C24G6.4	0.333333333333333	FALSE	TRUE	NA
W05H7.4	C24G6.4	0.333333333333333	NA	TRUE	NA
W06H12.1	C24G6.4	0.333333333333333	FALSE	TRUE	FALSE
W07G1.3	C24G6.4	0.333333333333333	TRUE	NA	NA
W10D5.3	C24G6.4	0.333333333333333	NA	TRUE	FALSE
W10D9.4	C24G6.4	0.333333333333333	NA	TRUE	NA
Y105E8A.17	C24G6.4	0.333333333333333	NA	TRUE	NA
Y106G6H.4	C24G6.4	0.333333333333333	NA	TRUE	NA
Y108G3AL.7	C24G6.4	0.333333333333333	NA	TRUE	NA
Y18D10A.1	C24G6.4	0.333333333333333	NA	TRUE	NA
Y22D7AL.16	C24G6.4	0.333333333333333	NA	TRUE	FALSE
Y22F5A.1	C24G6.4	0.333333333333333	FALSE	TRUE	NA
Y41D4B.9	C24G6.4	0.333333333333333	TRUE	NA	NA
Y44E3B.1	C24G6.4	0.333333333333333	NA	TRUE	FALSE
Y46H3D.6	C24G6.4	0.333333333333333	NA	TRUE	FALSE
Y47D3A.12	C24G6.4	0.333333333333333	NA	TRUE	FALSE
Y48G8AR.1	C24G6.4	0.333333333333333	NA	TRUE	NA
Y48G9A.11	C24G6.4	0.333333333333333	NA	TRUE	NA
Y53C10A.12	C24G6.4	0.333333333333333	FALSE	TRUE	FALSE
Y53G8AR.9	C24G6.4	0.333333333333333	NA	TRUE	NA
Y55F3AM.14	C24G6.4	0.333333333333333	NA	TRUE	NA
Y56A3A.18	C24G6.4	0.333333333333333	NA	TRUE	NA
Y67H2A.10	C24G6.4	0.333333333333333	NA	TRUE	FALSE
Y80D3A.3	C24G6.4	0.333333333333333	FALSE	TRUE	FALSE
Y94H6A.11	C24G6.4	0.333333333333333	FALSE	TRUE	NA
ZC123.3	C24G6.4	0.333333333333333	FALSE	TRUE	NA
ZC204.2	C24G6.4	0.333333333333333	NA	TRUE	NA
ZC376.7	C24G6.4	0.333333333333333	NA	TRUE	NA
ZC410.1	C24G6.4	0.333333333333333	NA	TRUE	FALSE
ZC416.1	C24G6.4	0.666666666666667	TRUE	TRUE	NA
ZK185.1	C24G6.4	0.333333333333333	NA	TRUE	NA
ZK546.5	C24G6.4	0.333333333333333	NA	TRUE	NA
ZK993.1	C24G6.4	0.333333333333333	FALSE	TRUE	FALSE
C08F8.8	C24G6.6	0.333333333333333	TRUE	FALSE	FALSE
C24A1.2	C24G6.6	0.333333333333333	TRUE	NA	FALSE
C33A11.4	C24G6.6	0.333333333333333	TRUE	NA	FALSE
C36F7.1	C24G6.6	0.333333333333333	TRUE	FALSE	NA
C37F5.1	C24G6.6	0.333333333333333	TRUE	FALSE	FALSE
C42D8.4	C24G6.6	0.333333333333333	TRUE	FALSE	FALSE
C55C2.1	C24G6.6	0.333333333333333	TRUE	FALSE	FALSE
D1081.2	C24G6.6	0.333333333333333	TRUE	FALSE	NA
F16B4.1	C24G6.6	0.333333333333333	TRUE	NA	NA
F19F10.1	C24G6.6	0.333333333333333	TRUE	NA	FALSE
F22A3.1	C24G6.6	0.666666666666667	TRUE	TRUE	NA
F22A3.5	C24G6.6	0.333333333333333	FALSE	TRUE	NA
F25H8.6	C24G6.6	0.333333333333333	TRUE	FALSE	FALSE
F29G9.4	C24G6.6	0.333333333333333	FALSE	TRUE	NA
F33A8.3	C24G6.6	0.333333333333333	TRUE	NA	NA
F33D11.4	C24G6.6	0.333333333333333	TRUE	NA	NA
F34D10.5	C24G6.6	0.333333333333333	TRUE	NA	NA
F49H12.1	C24G6.6	0.333333333333333	TRUE	FALSE	FALSE
F52C12.5	C24G6.6	0.333333333333333	TRUE	NA	FALSE
F58E10.2	C24G6.6	0.333333333333333	TRUE	NA	FALSE
F58E10.5	C24G6.6	0.333333333333333	TRUE	NA	FALSE
R03E1.4	C24G6.6	0.333333333333333	TRUE	FALSE	NA
R12B2.1	C24G6.6	0.666666666666667	TRUE	TRUE	FALSE
T05A10.1	C24G6.6	0.333333333333333	NA	TRUE	NA
T08H4.3	C24G6.6	0.333333333333333	TRUE	NA	FALSE
T24H10.7	C24G6.6	0.333333333333333	FALSE	TRUE	NA
T27F2.4	C24G6.6	0.333333333333333	TRUE	NA	FALSE
W03C9.4	C24G6.6	0.333333333333333	TRUE	FALSE	NA
Y104H12A.1	C24G6.6	0.333333333333333	FALSE	TRUE	FALSE
Y17G7A.1	C24G6.6	0.333333333333333	TRUE	NA	FALSE
Y48G1C.6	C24G6.6	0.333333333333333	TRUE	NA	NA
Y59A8B.13	C24G6.6	0.333333333333333	TRUE	NA	FALSE
Y75B8A.1	C24G6.6	0.333333333333333	FALSE	TRUE	FALSE
Y75B8A.6	C24G6.6	0.333333333333333	FALSE	TRUE	NA
ZK662.3	C24G6.6	0.333333333333333	NA	TRUE	NA
B0304.1	C24G6.7	0.333333333333333	TRUE	FALSE	FALSE
C01G12.1	C24G6.7	0.333333333333333	TRUE	FALSE	NA
C04F1.3	C24G6.7	0.333333333333333	TRUE	FALSE	NA
C33G8.6	C24G6.7	0.333333333333333	TRUE	FALSE	FALSE
C36F7.1	C24G6.7	0.333333333333333	TRUE	FALSE	NA
C47C12.3	C24G6.7	0.333333333333333	TRUE	FALSE	FALSE
C50A2.4	C24G6.7	0.333333333333333	TRUE	NA	NA
C53D5.4	C24G6.7	0.333333333333333	TRUE	FALSE	FALSE
F10C1.5	C24G6.7	0.333333333333333	TRUE	NA	FALSE
F14F3.1	C24G6.7	0.333333333333333	TRUE	NA	FALSE
F22A3.1	C24G6.7	0.333333333333333	TRUE	FALSE	NA
F23F12.9	C24G6.7	0.333333333333333	TRUE	FALSE	FALSE
F31A3.4	C24G6.7	0.333333333333333	TRUE	NA	FALSE
F44C8.11	C24G6.7	0.333333333333333	TRUE	NA	NA
F44E7.8	C24G6.7	0.333333333333333	TRUE	NA	FALSE
F45C12.15	C24G6.7	0.333333333333333	NA	TRUE	NA
F46C8.5	C24G6.7	0.333333333333333	TRUE	FALSE	FALSE
K07C11.1	C24G6.7	0.333333333333333	TRUE	FALSE	FALSE
K08F8.2	C24G6.7	0.333333333333333	TRUE	NA	NA
M03D4.4	C24G6.7	0.333333333333333	TRUE	FALSE	NA
M163.2	C24G6.7	0.333333333333333	TRUE	NA	NA
M6.3	C24G6.7	0.333333333333333	TRUE	FALSE	NA
R03C1.3	C24G6.7	0.333333333333333	TRUE	FALSE	FALSE
T06C12.7	C24G6.7	0.333333333333333	TRUE	FALSE	FALSE
T27B1.2	C24G6.7	0.333333333333333	TRUE	FALSE	FALSE
W05E10.3	C24G6.7	0.333333333333333	TRUE	FALSE	FALSE
Y22F5A.1	C24G6.7	0.333333333333333	TRUE	FALSE	NA
Y66A7A.8	C24G6.7	0.333333333333333	TRUE	NA	FALSE
Y80D3A.3	C24G6.7	0.333333333333333	TRUE	FALSE	FALSE
ZC247.3	C24G6.7	0.333333333333333	TRUE	FALSE	FALSE
ZK652.5	C24G6.7	0.333333333333333	TRUE	NA	NA
B0304.1	C24G6.8	0.333333333333333	TRUE	FALSE	FALSE
C01H6.5	C24G6.8	0.333333333333333	TRUE	FALSE	FALSE
C10G8.6	C24G6.8	0.333333333333333	TRUE	FALSE	FALSE
C10G8.7	C24G6.8	0.333333333333333	TRUE	NA	FALSE
C17H12.9	C24G6.8	0.333333333333333	TRUE	FALSE	FALSE
C36F7.1	C24G6.8	0.333333333333333	TRUE	FALSE	NA
C44B9.4	C24G6.8	0.333333333333333	TRUE	FALSE	FALSE
C46E10.8	C24G6.8	0.333333333333333	TRUE	NA	FALSE
C54G6.1	C24G6.8	0.333333333333333	NA	TRUE	NA
C55B7.12	C24G6.8	0.333333333333333	TRUE	FALSE	FALSE
D2030.7	C24G6.8	0.333333333333333	NA	TRUE	NA
F07C3.10	C24G6.8	0.333333333333333	TRUE	NA	FALSE
F13G3.1	C24G6.8	0.333333333333333	TRUE	NA	FALSE
F16B4.1	C24G6.8	0.333333333333333	TRUE	NA	NA
F31A3.4	C24G6.8	0.333333333333333	TRUE	NA	FALSE
F32H2.1	C24G6.8	0.333333333333333	NA	TRUE	NA
F48G7.11	C24G6.8	0.333333333333333	TRUE	NA	NA
F52F12.4	C24G6.8	0.333333333333333	FALSE	TRUE	FALSE
F54C4.3	C24G6.8	0.333333333333333	NA	TRUE	NA
F55C5.11	C24G6.8	0.333333333333333	TRUE	NA	NA
F55D12.4	C24G6.8	0.333333333333333	TRUE	FALSE	NA
F58E10.2	C24G6.8	0.333333333333333	TRUE	NA	FALSE
F58E10.5	C24G6.8	0.333333333333333	TRUE	NA	FALSE
K07C11.1	C24G6.8	0.333333333333333	TRUE	FALSE	FALSE
K12H4.1	C24G6.8	0.333333333333333	TRUE	FALSE	FALSE
R02C2.4	C24G6.8	0.333333333333333	TRUE	NA	NA
R09G11.2	C24G6.8	0.333333333333333	TRUE	NA	FALSE
T20F7.1	C24G6.8	0.333333333333333	NA	TRUE	NA
T22C8.4	C24G6.8	0.333333333333333	TRUE	FALSE	NA
W05E10.3	C24G6.8	0.333333333333333	TRUE	FALSE	FALSE
Y104H12A.1	C24G6.8	0.333333333333333	TRUE	FALSE	FALSE
Y48G9A.11	C24G6.8	0.333333333333333	NA	TRUE	NA
Y53C10A.12	C24G6.8	0.333333333333333	FALSE	TRUE	FALSE
Y66A7A.5	C24G6.8	0.333333333333333	NA	TRUE	NA
Y74C9A.4	C24G6.8	0.333333333333333	NA	TRUE	NA
Y75B8A.1	C24G6.8	0.333333333333333	TRUE	FALSE	FALSE
Y75B8A.6	C24G6.8	0.333333333333333	TRUE	FALSE	NA
C01H6.5	C24G7.2	0.333333333333333	TRUE	FALSE	FALSE
C18G1.2	C24G7.2	0.333333333333333	TRUE	NA	FALSE
C27C12.6	C24G7.2	0.333333333333333	TRUE	FALSE	FALSE
C33A11.4	C24G7.2	0.333333333333333	TRUE	NA	FALSE
C50A2.4	C24G7.2	0.333333333333333	TRUE	NA	NA
F13G3.1	C24G7.2	0.333333333333333	TRUE	NA	FALSE
F22A3.1	C24G7.2	0.333333333333333	TRUE	FALSE	NA
F26C11.2	C24G7.2	0.333333333333333	TRUE	NA	FALSE
F44E7.8	C24G7.2	0.333333333333333	TRUE	NA	FALSE
F52C12.5	C24G7.2	0.333333333333333	TRUE	NA	FALSE
F55D12.4	C24G7.2	0.333333333333333	TRUE	FALSE	NA
K03E6.1	C24G7.2	0.333333333333333	TRUE	FALSE	NA
K07C11.1	C24G7.2	0.333333333333333	TRUE	FALSE	FALSE
R12B2.1	C24G7.2	0.333333333333333	TRUE	FALSE	FALSE
T06C12.7	C24G7.2	0.333333333333333	TRUE	FALSE	FALSE
T09D3.4	C24G7.2	0.333333333333333	TRUE	NA	FALSE
T22H9.4	C24G7.2	0.333333333333333	TRUE	FALSE	FALSE
T26H2.9	C24G7.2	0.333333333333333	TRUE	NA	FALSE
W10D5.1	C24G7.2	0.333333333333333	TRUE	FALSE	NA
Y104H12A.1	C24G7.2	0.333333333333333	TRUE	FALSE	FALSE
Y51A2D.17	C24G7.2	0.333333333333333	TRUE	NA	FALSE
Y94H6A.11	C24G7.2	0.333333333333333	TRUE	FALSE	NA
ZK287.6	C24G7.2	0.333333333333333	TRUE	NA	FALSE
B0304.1	C24G7.4	0.333333333333333	TRUE	FALSE	FALSE
C01G12.1	C24G7.4	0.333333333333333	TRUE	FALSE	NA
C07E3.6	C24G7.4	0.333333333333333	TRUE	FALSE	FALSE
C07G2.2	C24G7.4	0.333333333333333	TRUE	FALSE	FALSE
C16C2.1	C24G7.4	0.333333333333333	TRUE	FALSE	FALSE
C17H12.9	C24G7.4	0.333333333333333	TRUE	FALSE	FALSE
C25A1.2	C24G7.4	0.333333333333333	TRUE	FALSE	FALSE
C28C12.8	C24G7.4	0.333333333333333	TRUE	FALSE	NA
C30A5.7	C24G7.4	0.333333333333333	TRUE	FALSE	FALSE
C32E12.5	C24G7.4	0.333333333333333	TRUE	FALSE	FALSE
C40H5.5	C24G7.4	0.333333333333333	TRUE	FALSE	FALSE
F16H11.4	C24G7.4	0.333333333333333	TRUE	NA	FALSE
F21D12.5	C24G7.4	0.333333333333333	TRUE	NA	NA
F21H11.3	C24G7.4	0.333333333333333	TRUE	FALSE	NA
F26C11.2	C24G7.4	0.333333333333333	TRUE	NA	FALSE
F29F11.5	C24G7.4	0.333333333333333	TRUE	FALSE	FALSE
F31A3.4	C24G7.4	0.333333333333333	TRUE	NA	FALSE
F40E10.2	C24G7.4	0.333333333333333	TRUE	NA	FALSE
F49E12.6	C24G7.4	0.333333333333333	TRUE	FALSE	NA
F49H12.1	C24G7.4	0.333333333333333	TRUE	FALSE	FALSE
F52B5.7	C24G7.4	0.333333333333333	TRUE	FALSE	FALSE
F54D1.4	C24G7.4	0.333333333333333	TRUE	NA	FALSE
F55B12.1	C24G7.4	0.333333333333333	TRUE	FALSE	FALSE
JC8.6	C24G7.4	0.333333333333333	TRUE	FALSE	FALSE
K02D7.2	C24G7.4	0.333333333333333	TRUE	FALSE	FALSE
K03E6.1	C24G7.4	0.333333333333333	TRUE	FALSE	NA
M03D4.4	C24G7.4	0.333333333333333	TRUE	FALSE	NA
R03E1.4	C24G7.4	0.333333333333333	TRUE	FALSE	NA
R13H8.1	C24G7.4	0.333333333333333	TRUE	FALSE	FALSE
T04C10.4	C24G7.4	0.333333333333333	TRUE	NA	FALSE
T09A12.4	C24G7.4	0.333333333333333	TRUE	NA	FALSE
T14G12.4	C24G7.4	0.333333333333333	TRUE	FALSE	FALSE
T23D8.8	C24G7.4	0.333333333333333	TRUE	NA	NA
T27A1.6	C24G7.4	0.333333333333333	TRUE	FALSE	FALSE
Y53C12C.1	C24G7.4	0.333333333333333	TRUE	FALSE	FALSE
Y75B8A.2	C24G7.4	0.333333333333333	TRUE	NA	NA
ZC64.3	C24G7.4	0.333333333333333	TRUE	FALSE	FALSE
ZK265.4	C24G7.4	0.333333333333333	TRUE	FALSE	FALSE
C13C4.2	C24H10.1	0.333333333333333	TRUE	NA	NA
C25B8.6	C24H10.1	0.333333333333333	TRUE	FALSE	NA
C27C12.2	C24H10.1	0.333333333333333	TRUE	NA	FALSE
C30A5.7	C24H10.1	0.333333333333333	TRUE	FALSE	FALSE
C32E12.5	C24H10.1	0.333333333333333	TRUE	FALSE	FALSE
C33G8.6	C24H10.1	0.333333333333333	TRUE	FALSE	FALSE
C42D8.4	C24H10.1	0.333333333333333	FALSE	TRUE	FALSE
C47C12.3	C24H10.1	0.333333333333333	TRUE	FALSE	FALSE
F11A1.3	C24H10.1	0.333333333333333	TRUE	FALSE	FALSE
F16B4.1	C24H10.1	0.333333333333333	TRUE	NA	NA
F25D7.3	C24H10.1	0.333333333333333	NA	TRUE	FALSE
F25H8.6	C24H10.1	0.333333333333333	TRUE	FALSE	FALSE
F40E10.2	C24H10.1	0.333333333333333	TRUE	NA	FALSE
F44E7.8	C24H10.1	0.333333333333333	TRUE	NA	FALSE
F55C5.11	C24H10.1	0.333333333333333	TRUE	NA	NA
M142.4	C24H10.1	0.333333333333333	TRUE	FALSE	FALSE
T06C12.7	C24H10.1	0.333333333333333	TRUE	FALSE	FALSE
T09D3.4	C24H10.1	0.333333333333333	TRUE	NA	FALSE
T19E7.2	C24H10.1	0.333333333333333	TRUE	FALSE	FALSE
T22B7.1	C24H10.1	0.333333333333333	TRUE	FALSE	NA
T27B1.2	C24H10.1	0.333333333333333	TRUE	FALSE	FALSE
W03A3.1	C24H10.1	0.333333333333333	TRUE	NA	FALSE
W06H12.1	C24H10.1	0.333333333333333	TRUE	FALSE	FALSE
Y22F5A.1	C24H10.1	0.333333333333333	TRUE	FALSE	NA
Y73F8A.16	C24H10.1	0.333333333333333	TRUE	NA	FALSE
Y75B8A.2	C24H10.1	0.333333333333333	TRUE	NA	NA
Y80D3A.3	C24H10.1	0.333333333333333	TRUE	FALSE	FALSE
Y94H6A.11	C24H10.1	0.333333333333333	TRUE	FALSE	NA
ZC328.2	C24H10.1	0.333333333333333	TRUE	NA	FALSE
ZK337.2	C24H10.1	0.333333333333333	TRUE	FALSE	FALSE
C07H6.7	C24H10.2	0.333333333333333	NA	TRUE	FALSE
C17H12.9	C24H10.2	0.333333333333333	TRUE	FALSE	FALSE
C24H11.3	C24H10.2	0.333333333333333	TRUE	NA	FALSE
C34E10.7	C24H10.2	0.333333333333333	NA	TRUE	NA
C55B7.12	C24H10.2	0.333333333333333	TRUE	FALSE	FALSE
D1005.3	C24H10.2	0.333333333333333	TRUE	FALSE	FALSE
D1081.2	C24H10.2	0.333333333333333	FALSE	TRUE	NA
F11A1.3	C24H10.2	0.333333333333333	TRUE	FALSE	FALSE
F14F3.1	C24H10.2	0.333333333333333	TRUE	NA	FALSE
F18A1.3	C24H10.2	0.333333333333333	NA	TRUE	NA
F22A3.5	C24H10.2	0.333333333333333	FALSE	TRUE	NA
F22D3.1	C24H10.2	0.333333333333333	TRUE	FALSE	FALSE
F31E3.1	C24H10.2	0.333333333333333	NA	TRUE	FALSE
F31E8.3	C24H10.2	0.333333333333333	FALSE	TRUE	FALSE
F37D6.2	C24H10.2	0.333333333333333	NA	TRUE	NA
F43C1.4	C24H10.2	0.333333333333333	NA	TRUE	FALSE
F45C12.15	C24H10.2	0.333333333333333	NA	TRUE	NA
F46F3.1	C24H10.2	0.333333333333333	FALSE	TRUE	FALSE
F54D1.4	C24H10.2	0.333333333333333	TRUE	NA	FALSE
F56F11.3	C24H10.2	0.333333333333333	TRUE	FALSE	FALSE
F58E10.5	C24H10.2	0.333333333333333	TRUE	NA	FALSE
K11D2.4	C24H10.2	0.333333333333333	FALSE	TRUE	NA
M6.3	C24H10.2	0.333333333333333	TRUE	FALSE	NA
R07H5.10	C24H10.2	0.333333333333333	TRUE	NA	FALSE
T01C1.2	C24H10.2	0.333333333333333	TRUE	NA	FALSE
T04G9.1	C24H10.2	0.333333333333333	NA	TRUE	NA
T15D6.6	C24H10.2	0.333333333333333	NA	TRUE	NA
T22H6.6	C24H10.2	0.333333333333333	TRUE	NA	FALSE
T24C4.7	C24H10.2	0.333333333333333	NA	TRUE	NA
T24H10.7	C24H10.2	0.333333333333333	FALSE	TRUE	NA
T27A1.6	C24H10.2	0.333333333333333	TRUE	FALSE	FALSE
T27F2.4	C24H10.2	0.333333333333333	TRUE	NA	FALSE
W07G1.3	C24H10.2	0.333333333333333	TRUE	NA	NA
W10D5.3	C24H10.2	0.333333333333333	NA	TRUE	FALSE
Y41C4A.4	C24H10.2	0.333333333333333	TRUE	NA	NA
Y47D3A.6	C24H10.2	0.333333333333333	NA	TRUE	FALSE
Y48C3A.17	C24H10.2	0.333333333333333	TRUE	NA	FALSE
Y73F8A.21	C24H10.2	0.333333333333333	TRUE	NA	FALSE
Y75B8A.1	C24H10.2	0.333333333333333	FALSE	TRUE	FALSE
ZC123.3	C24H10.2	0.333333333333333	FALSE	TRUE	NA
ZC64.3	C24H10.2	0.333333333333333	FALSE	TRUE	FALSE
ZK662.3	C24H10.2	0.333333333333333	NA	TRUE	NA
ZK867.1	C24H10.2	0.333333333333333	FALSE	TRUE	FALSE
B0304.1	C24H10.3	0.333333333333333	TRUE	FALSE	FALSE
C01G12.1	C24H10.3	0.333333333333333	TRUE	FALSE	NA
C07A12.1	C24H10.3	0.333333333333333	FALSE	TRUE	NA
C07E3.5	C24H10.3	0.333333333333333	TRUE	NA	NA
C33D3.1	C24H10.3	0.333333333333333	TRUE	FALSE	NA
D1081.2	C24H10.3	0.333333333333333	TRUE	FALSE	NA
DY3.3	C24H10.3	0.333333333333333	TRUE	NA	NA
F11A1.3	C24H10.3	0.333333333333333	TRUE	FALSE	FALSE
F33A8.3	C24H10.3	0.333333333333333	TRUE	NA	NA
F40E10.2	C24H10.3	0.333333333333333	TRUE	NA	FALSE
F43G9.11	C24H10.3	0.333333333333333	TRUE	FALSE	FALSE
F45H11.6	C24H10.3	0.333333333333333	TRUE	NA	NA
F55D12.4	C24H10.3	0.333333333333333	TRUE	FALSE	NA
F58E10.2	C24H10.3	0.333333333333333	TRUE	NA	FALSE
F58E10.5	C24H10.3	0.333333333333333	TRUE	NA	FALSE
K02B9.4	C24H10.3	0.333333333333333	NA	TRUE	FALSE
T07C12.11	C24H10.3	0.333333333333333	TRUE	NA	FALSE
T22B7.1	C24H10.3	0.333333333333333	TRUE	FALSE	NA
T22C8.4	C24H10.3	0.333333333333333	TRUE	FALSE	NA
T23D8.8	C24H10.3	0.333333333333333	TRUE	NA	NA
W02C12.3	C24H10.3	0.333333333333333	TRUE	FALSE	FALSE
Y39B6A.47	C24H10.3	0.333333333333333	TRUE	NA	NA
Y48G1C.6	C24H10.3	0.333333333333333	TRUE	NA	NA
Y53C12B.5	C24H10.3	0.333333333333333	TRUE	NA	FALSE
Y53H1A.2	C24H10.3	0.333333333333333	TRUE	NA	FALSE
Y75B8A.2	C24H10.3	0.333333333333333	TRUE	NA	NA
B0412.1	C24H10.4	0.333333333333333	NA	NA	TRUE
C32D5.1	C24H10.4	0.333333333333333	NA	NA	TRUE
F17A9.3	C24H10.4	0.333333333333333	TRUE	NA	FALSE
F40H6.4	C24H10.4	0.333333333333333	NA	FALSE	TRUE
F45H11.6	C24H10.4	0.333333333333333	TRUE	NA	NA
F46G10.6	C24H10.4	0.333333333333333	TRUE	FALSE	FALSE
R07B1.1	C24H10.4	0.333333333333333	FALSE	FALSE	TRUE
T01E8.2	C24H10.4	0.333333333333333	TRUE	FALSE	NA
T05C12.6	C24H10.4	0.333333333333333	NA	NA	TRUE
T07C12.11	C24H10.4	0.333333333333333	TRUE	NA	FALSE
T07C4.2	C24H10.4	0.333333333333333	NA	FALSE	TRUE
T23H4.2	C24H10.4	0.333333333333333	TRUE	NA	FALSE
W03C9.4	C24H10.4	0.333333333333333	TRUE	FALSE	NA
W10C8.2	C24H10.4	0.333333333333333	TRUE	FALSE	NA
Y41D4B.9	C24H10.4	0.333333333333333	TRUE	NA	NA
Y48G1C.6	C24H10.4	0.333333333333333	TRUE	NA	NA
Y51A2D.17	C24H10.4	0.333333333333333	TRUE	NA	FALSE
Y53C12C.1	C24H10.4	0.333333333333333	TRUE	FALSE	FALSE
Y73F8A.16	C24H10.4	0.333333333333333	TRUE	NA	FALSE
Y73F8A.17	C24H10.4	0.333333333333333	TRUE	NA	FALSE
ZC395.8	C24H10.4	0.333333333333333	NA	NA	TRUE
C01H6.5	C24H10.5	0.333333333333333	TRUE	FALSE	FALSE
C07E3.6	C24H10.5	0.333333333333333	TRUE	FALSE	FALSE
C10A4.8	C24H10.5	0.333333333333333	TRUE	NA	NA
C10G8.7	C24H10.5	0.333333333333333	TRUE	NA	FALSE
C11G6.4	C24H10.5	0.333333333333333	NA	TRUE	FALSE
C16C2.1	C24H10.5	0.333333333333333	TRUE	FALSE	FALSE
C17C3.10	C24H10.5	0.333333333333333	TRUE	NA	FALSE
C17C3.7	C24H10.5	0.333333333333333	TRUE	NA	FALSE
C27A12.5	C24H10.5	0.333333333333333	TRUE	FALSE	FALSE
C28A5.4	C24H10.5	0.333333333333333	TRUE	FALSE	FALSE
C32E12.5	C24H10.5	0.333333333333333	FALSE	TRUE	FALSE
C33D3.1	C24H10.5	0.333333333333333	TRUE	FALSE	NA
C33G8.6	C24H10.5	0.333333333333333	TRUE	FALSE	FALSE
C34C6.8	C24H10.5	0.333333333333333	TRUE	NA	NA
C39E6.4	C24H10.5	0.333333333333333	FALSE	TRUE	FALSE
C40H5.5	C24H10.5	0.333333333333333	TRUE	FALSE	FALSE
C42D8.4	C24H10.5	0.333333333333333	FALSE	TRUE	FALSE
C47C12.3	C24H10.5	0.666666666666667	TRUE	TRUE	FALSE
C50B6.14	C24H10.5	0.333333333333333	NA	TRUE	NA
C53D5.4	C24H10.5	0.333333333333333	TRUE	FALSE	FALSE
C55C2.1	C24H10.5	0.333333333333333	TRUE	FALSE	FALSE
F14F3.1	C24H10.5	0.333333333333333	TRUE	NA	FALSE
F16H11.4	C24H10.5	0.333333333333333	TRUE	NA	FALSE
F21D12.1	C24H10.5	0.333333333333333	NA	TRUE	NA
F21H11.3	C24H10.5	0.333333333333333	FALSE	TRUE	NA
F22A3.1	C24H10.5	0.333333333333333	FALSE	TRUE	NA
F29G9.4	C24H10.5	0.333333333333333	FALSE	TRUE	NA
F31A3.4	C24H10.5	0.333333333333333	TRUE	NA	FALSE
F31E8.3	C24H10.5	0.333333333333333	FALSE	TRUE	FALSE
F33A8.3	C24H10.5	0.333333333333333	TRUE	NA	NA
F33D11.4	C24H10.5	0.333333333333333	TRUE	NA	NA
F33H1.1	C24H10.5	0.333333333333333	TRUE	FALSE	FALSE
F36D1.1	C24H10.5	0.333333333333333	NA	TRUE	NA
F40H6.4	C24H10.5	0.333333333333333	NA	TRUE	FALSE
F44E7.8	C24H10.5	0.333333333333333	TRUE	NA	FALSE
F45H11.1	C24H10.5	0.333333333333333	NA	TRUE	NA
F52F12.4	C24H10.5	0.333333333333333	TRUE	FALSE	FALSE
F54H5.4	C24H10.5	0.333333333333333	TRUE	NA	FALSE
F55C5.11	C24H10.5	0.333333333333333	TRUE	NA	NA
F55H12.6	C24H10.5	0.333333333333333	NA	TRUE	FALSE
F56F11.3	C24H10.5	0.333333333333333	TRUE	FALSE	FALSE
F58A4.7	C24H10.5	0.333333333333333	NA	TRUE	FALSE
F58E10.5	C24H10.5	0.333333333333333	TRUE	NA	FALSE
K02B9.4	C24H10.5	0.333333333333333	NA	TRUE	FALSE
R07B1.1	C24H10.5	0.666666666666667	TRUE	TRUE	FALSE
R07B5.9	C24H10.5	0.333333333333333	NA	TRUE	NA
R11E3.6	C24H10.5	0.333333333333333	TRUE	FALSE	NA
R53.3	C24H10.5	0.333333333333333	TRUE	FALSE	FALSE
T01C1.2	C24H10.5	0.333333333333333	TRUE	NA	FALSE
T01E8.2	C24H10.5	0.333333333333333	FALSE	TRUE	NA
T05A10.1	C24H10.5	0.333333333333333	NA	TRUE	NA
T06C12.7	C24H10.5	0.333333333333333	TRUE	FALSE	FALSE
T13C5.4	C24H10.5	0.333333333333333	TRUE	NA	NA
T20B12.8	C24H10.5	0.333333333333333	NA	TRUE	NA
T25C12.1	C24H10.5	0.333333333333333	NA	TRUE	NA
W10D9.4	C24H10.5	0.333333333333333	NA	TRUE	NA
Y104H12A.1	C24H10.5	0.333333333333333	TRUE	FALSE	FALSE
Y22F5A.1	C24H10.5	0.333333333333333	TRUE	FALSE	NA
Y40B10A.8	C24H10.5	0.333333333333333	TRUE	NA	FALSE
Y40B1A.4	C24H10.5	0.333333333333333	TRUE	NA	FALSE
Y53C12C.1	C24H10.5	0.333333333333333	TRUE	FALSE	FALSE
Y73F8A.21	C24H10.5	0.333333333333333	TRUE	NA	FALSE
Y94H6A.11	C24H10.5	0.333333333333333	TRUE	FALSE	NA
ZC123.3	C24H10.5	0.333333333333333	FALSE	TRUE	NA
ZC247.3	C24H10.5	0.333333333333333	TRUE	FALSE	FALSE
ZC328.2	C24H10.5	0.333333333333333	TRUE	NA	FALSE
ZK265.4	C24H10.5	0.333333333333333	TRUE	FALSE	FALSE
ZK652.5	C24H10.5	0.333333333333333	TRUE	NA	NA
ZK662.3	C24H10.5	0.333333333333333	NA	TRUE	NA
C04F1.3	C24H11.3	0.333333333333333	FALSE	TRUE	NA
C07E3.5	C24H11.3	0.333333333333333	TRUE	NA	NA
C10A4.8	C24H11.3	0.333333333333333	TRUE	NA	NA
C17C3.10	C24H11.3	0.333333333333333	TRUE	NA	FALSE
C17C3.7	C24H11.3	0.333333333333333	TRUE	NA	FALSE
C17C3.8	C24H11.3	0.333333333333333	TRUE	FALSE	NA
C24A1.2	C24H11.3	0.333333333333333	TRUE	NA	FALSE
C24H11.3	C24H11.3	0.333333333333333	TRUE	NA	FALSE
C27D6.4	C24H11.3	0.333333333333333	TRUE	FALSE	FALSE
C33A11.4	C24H11.3	0.333333333333333	TRUE	NA	FALSE
C33G8.6	C24H11.3	0.333333333333333	TRUE	FALSE	FALSE
C37E2.4	C24H11.3	0.333333333333333	TRUE	FALSE	FALSE
C37F5.1	C24H11.3	0.333333333333333	TRUE	FALSE	FALSE
C38D4.6	C24H11.3	0.333333333333333	TRUE	NA	FALSE
C39E6.4	C24H11.3	0.333333333333333	TRUE	FALSE	FALSE
C42D8.4	C24H11.3	0.333333333333333	TRUE	FALSE	FALSE
C47C12.3	C24H11.3	0.333333333333333	TRUE	FALSE	FALSE
C50A2.4	C24H11.3	0.333333333333333	TRUE	NA	NA
D1081.2	C24H11.3	0.333333333333333	TRUE	FALSE	NA
F19F10.1	C24H11.3	0.333333333333333	TRUE	NA	FALSE
F19F10.5	C24H11.3	0.333333333333333	NA	TRUE	FALSE
F21H11.3	C24H11.3	0.333333333333333	TRUE	FALSE	NA
F22A3.1	C24H11.3	0.333333333333333	TRUE	FALSE	NA
F33A8.3	C24H11.3	0.333333333333333	TRUE	NA	NA
F36F12.8	C24H11.3	0.333333333333333	TRUE	FALSE	FALSE
F46G10.6	C24H11.3	0.333333333333333	TRUE	FALSE	FALSE
F47H4.1	C24H11.3	0.333333333333333	TRUE	FALSE	FALSE
F52B5.7	C24H11.3	0.333333333333333	TRUE	FALSE	FALSE
F56F11.3	C24H11.3	0.333333333333333	TRUE	FALSE	FALSE
K04C2.6	C24H11.3	0.333333333333333	TRUE	NA	FALSE
K11D2.4	C24H11.3	0.333333333333333	TRUE	FALSE	NA
M163.2	C24H11.3	0.333333333333333	TRUE	NA	NA
R08E3.4	C24H11.3	0.333333333333333	TRUE	FALSE	FALSE
R13H8.1	C24H11.3	0.333333333333333	TRUE	FALSE	FALSE
R53.3	C24H11.3	0.333333333333333	TRUE	FALSE	FALSE
T01E8.2	C24H11.3	0.333333333333333	TRUE	FALSE	NA
T06C12.7	C24H11.3	0.333333333333333	TRUE	FALSE	FALSE
T08H4.3	C24H11.3	0.333333333333333	TRUE	NA	FALSE
T09A12.4	C24H11.3	0.333333333333333	TRUE	NA	FALSE
T26H2.9	C24H11.3	0.333333333333333	TRUE	NA	FALSE
T27A1.6	C24H11.3	0.333333333333333	TRUE	FALSE	FALSE
W05B5.3	C24H11.3	0.333333333333333	TRUE	FALSE	FALSE
Y113G7A.6	C24H11.3	0.333333333333333	TRUE	NA	FALSE
Y40B1A.4	C24H11.3	0.333333333333333	TRUE	NA	FALSE
Y44A6D.3	C24H11.3	0.333333333333333	TRUE	NA	NA
Y46E12A.4	C24H11.3	0.333333333333333	TRUE	NA	NA
Y66A7A.8	C24H11.3	0.333333333333333	TRUE	NA	FALSE
Y66D12A.12	C24H11.3	0.333333333333333	TRUE	FALSE	FALSE
Y73F8A.16	C24H11.3	0.333333333333333	TRUE	NA	FALSE
Y73F8A.17	C24H11.3	0.333333333333333	TRUE	NA	FALSE
ZC416.1	C24H11.3	0.333333333333333	TRUE	FALSE	NA
AH6.5	C24H11.4	0.333333333333333	TRUE	NA	FALSE
C07E3.5	C24H11.4	0.333333333333333	TRUE	NA	NA
C13C4.2	C24H11.4	0.333333333333333	TRUE	NA	NA
C25B8.6	C24H11.4	0.333333333333333	TRUE	FALSE	NA
C27C12.2	C24H11.4	0.333333333333333	TRUE	NA	FALSE
C28A5.4	C24H11.4	0.333333333333333	TRUE	FALSE	FALSE
C39E6.4	C24H11.4	0.333333333333333	TRUE	FALSE	FALSE
C45E5.6	C24H11.4	0.333333333333333	TRUE	NA	NA
F10C1.5	C24H11.4	0.333333333333333	TRUE	NA	FALSE
F11A1.3	C24H11.4	0.333333333333333	TRUE	FALSE	FALSE
F14F3.1	C24H11.4	0.333333333333333	TRUE	NA	FALSE
F20D12.6	C24H11.4	0.333333333333333	TRUE	FALSE	FALSE
F22A3.1	C24H11.4	0.333333333333333	TRUE	FALSE	NA
F22A3.5	C24H11.4	0.333333333333333	TRUE	FALSE	NA
F23F12.9	C24H11.4	0.333333333333333	TRUE	FALSE	FALSE
F33D11.4	C24H11.4	0.333333333333333	TRUE	NA	NA
F52F12.4	C24H11.4	0.333333333333333	TRUE	FALSE	FALSE
K06B9.5	C24H11.4	0.333333333333333	TRUE	NA	FALSE
R07B1.1	C24H11.4	0.333333333333333	TRUE	FALSE	FALSE
R74.3	C24H11.4	0.333333333333333	TRUE	FALSE	FALSE
T13C5.4	C24H11.4	0.333333333333333	TRUE	NA	NA
T18D3.2	C24H11.4	0.333333333333333	TRUE	NA	FALSE
T26H2.9	C24H11.4	0.333333333333333	TRUE	NA	FALSE
T27B1.2	C24H11.4	0.333333333333333	TRUE	FALSE	FALSE
W06H12.1	C24H11.4	0.333333333333333	TRUE	FALSE	FALSE
W07G1.3	C24H11.4	0.333333333333333	TRUE	NA	NA
Y41C4A.4	C24H11.4	0.333333333333333	TRUE	NA	NA
Y51A2D.17	C24H11.4	0.333333333333333	TRUE	NA	FALSE
Y51H4A.4	C24H11.4	0.333333333333333	TRUE	NA	FALSE
Y53H1A.2	C24H11.4	0.333333333333333	TRUE	NA	FALSE
Y94H6A.11	C24H11.4	0.333333333333333	TRUE	FALSE	NA
ZC247.3	C24H11.4	0.333333333333333	TRUE	FALSE	FALSE
ZC64.4	C24H11.4	0.333333333333333	TRUE	NA	FALSE
ZK337.2	C24H11.4	0.333333333333333	TRUE	FALSE	FALSE
B0286.5	C24H11.6	0.333333333333333	TRUE	FALSE	FALSE
C10A4.8	C24H11.6	0.333333333333333	TRUE	NA	NA
C17C3.8	C24H11.6	0.333333333333333	TRUE	FALSE	NA
C24A1.2	C24H11.6	0.333333333333333	TRUE	NA	FALSE
D1005.3	C24H11.6	0.333333333333333	TRUE	FALSE	FALSE
D1081.2	C24H11.6	0.333333333333333	TRUE	FALSE	NA
F13G3.1	C24H11.6	0.333333333333333	TRUE	NA	FALSE
F19F10.1	C24H11.6	0.333333333333333	TRUE	NA	FALSE
F22A3.5	C24H11.6	0.333333333333333	TRUE	FALSE	NA
F36F12.8	C24H11.6	0.333333333333333	TRUE	FALSE	FALSE
F45B8.4	C24H11.6	0.333333333333333	TRUE	FALSE	FALSE
F47H4.1	C24H11.6	0.333333333333333	TRUE	FALSE	FALSE
F57B10.1	C24H11.6	0.333333333333333	NA	TRUE	NA
K11D2.4	C24H11.6	0.333333333333333	TRUE	FALSE	NA
R74.3	C24H11.6	0.333333333333333	TRUE	FALSE	FALSE
T22H9.4	C24H11.6	0.333333333333333	TRUE	FALSE	FALSE
W02C12.3	C24H11.6	0.666666666666667	TRUE	TRUE	FALSE
Y41C4A.4	C24H11.6	0.333333333333333	TRUE	NA	NA
Y66D12A.12	C24H11.6	0.333333333333333	TRUE	FALSE	FALSE
Y75B8A.2	C24H11.6	0.333333333333333	TRUE	NA	NA
Y80D3A.3	C24H11.6	0.333333333333333	TRUE	FALSE	FALSE
ZK686.4	C24H11.6	0.333333333333333	NA	TRUE	NA
C24A1.2	C24H11.7	0.333333333333333	TRUE	NA	FALSE
C49C3.5	C24H11.7	0.333333333333333	NA	TRUE	NA
D1005.3	C24H11.7	0.333333333333333	TRUE	FALSE	FALSE
F19F10.1	C24H11.7	0.333333333333333	TRUE	NA	FALSE
F46F3.1	C24H11.7	0.333333333333333	TRUE	FALSE	FALSE
F48G7.11	C24H11.7	0.333333333333333	TRUE	NA	NA
F57B10.1	C24H11.7	0.333333333333333	NA	TRUE	NA
F58G6.5	C24H11.7	0.333333333333333	TRUE	NA	FALSE
R12B2.1	C24H11.7	0.333333333333333	TRUE	FALSE	FALSE
R53.3	C24H11.7	0.333333333333333	FALSE	TRUE	FALSE
T26A8.4	C24H11.7	0.333333333333333	NA	TRUE	FALSE
W02C12.3	C24H11.7	0.333333333333333	FALSE	TRUE	FALSE
Y17G7A.1	C24H11.7	0.333333333333333	TRUE	NA	FALSE
ZK686.4	C24H11.7	0.333333333333333	NA	TRUE	NA
C07E3.5	C24H11.8	0.333333333333333	TRUE	NA	NA
F13G3.1	C24H11.8	0.333333333333333	TRUE	NA	FALSE
F15C11.1	C24H11.8	0.333333333333333	NA	TRUE	FALSE
F16B4.1	C24H11.8	0.333333333333333	TRUE	NA	NA
F34D10.5	C24H11.8	0.333333333333333	TRUE	NA	NA
K08F8.2	C24H11.8	0.333333333333333	TRUE	NA	NA
R07H5.10	C24H11.8	0.333333333333333	TRUE	NA	FALSE
T22H9.4	C24H11.8	0.333333333333333	TRUE	FALSE	FALSE
T28F12.2	C24H11.8	0.333333333333333	TRUE	FALSE	NA
W10D5.1	C24H11.8	0.333333333333333	TRUE	FALSE	NA
Y41C4A.4	C24H11.8	0.333333333333333	TRUE	NA	NA
Y59A8B.13	C24H11.8	0.333333333333333	TRUE	NA	FALSE
B0564.10	C24H12.1	0.333333333333333	TRUE	FALSE	FALSE
C08F8.8	C24H12.1	0.333333333333333	TRUE	FALSE	FALSE
C09G12.1	C24H12.1	0.333333333333333	TRUE	NA	NA
C10G8.6	C24H12.1	0.333333333333333	TRUE	FALSE	FALSE
C17H12.9	C24H12.1	0.333333333333333	TRUE	FALSE	FALSE
C28A5.4	C24H12.1	0.333333333333333	TRUE	FALSE	FALSE
C30A5.7	C24H12.1	0.333333333333333	TRUE	FALSE	FALSE
C37E2.4	C24H12.1	0.333333333333333	TRUE	FALSE	FALSE
C37E2.5	C24H12.1	0.333333333333333	TRUE	FALSE	FALSE
C38D4.6	C24H12.1	0.333333333333333	TRUE	NA	FALSE
C45E5.6	C24H12.1	0.333333333333333	TRUE	NA	NA
D1005.3	C24H12.1	0.333333333333333	TRUE	FALSE	FALSE
F22D3.1	C24H12.1	0.333333333333333	TRUE	FALSE	FALSE
F36F12.8	C24H12.1	0.333333333333333	TRUE	FALSE	FALSE
F44A6.2	C24H12.1	0.333333333333333	TRUE	NA	FALSE
F47H4.1	C24H12.1	0.333333333333333	TRUE	FALSE	FALSE
K06B9.5	C24H12.1	0.333333333333333	TRUE	NA	FALSE
K11D2.4	C24H12.1	0.333333333333333	TRUE	FALSE	NA
R07B1.1	C24H12.1	0.333333333333333	TRUE	FALSE	FALSE
R12B2.1	C24H12.1	0.333333333333333	TRUE	FALSE	FALSE
T07C12.11	C24H12.1	0.333333333333333	TRUE	NA	FALSE
T22H9.4	C24H12.1	0.333333333333333	TRUE	FALSE	FALSE
T27F2.4	C24H12.1	0.333333333333333	TRUE	NA	FALSE
W07G1.3	C24H12.1	0.333333333333333	TRUE	NA	NA
Y104H12A.1	C24H12.1	0.333333333333333	TRUE	FALSE	FALSE
Y113G7A.6	C24H12.1	0.333333333333333	TRUE	NA	FALSE
Y41C4A.4	C24H12.1	0.333333333333333	TRUE	NA	NA
Y66D12A.12	C24H12.1	0.333333333333333	TRUE	FALSE	FALSE
Y75B8A.2	C24H12.1	0.333333333333333	TRUE	NA	NA
Y94H6A.11	C24H12.1	0.333333333333333	TRUE	FALSE	NA
ZC328.2	C24H12.1	0.333333333333333	TRUE	NA	FALSE
ZC64.3	C24H12.1	0.333333333333333	TRUE	FALSE	FALSE
ZK993.1	C24H12.1	0.333333333333333	TRUE	FALSE	FALSE
B0280.8	C24H12.4	0.333333333333333	NA	TRUE	FALSE
B0564.10	C24H12.4	0.333333333333333	FALSE	TRUE	FALSE
C01B12.2	C24H12.4	0.333333333333333	NA	TRUE	FALSE
C01B7.1	C24H12.4	0.333333333333333	NA	TRUE	NA
C01G12.1	C24H12.4	0.333333333333333	TRUE	FALSE	NA
C04A2.3	C24H12.4	0.333333333333333	NA	TRUE	NA
C04F5.9	C24H12.4	0.333333333333333	NA	TRUE	FALSE
C05G6.1	C24H12.4	0.333333333333333	NA	TRUE	NA
C07A12.5	C24H12.4	0.333333333333333	NA	TRUE	NA
C08C3.1	C24H12.4	0.333333333333333	NA	TRUE	FALSE
C08C3.3	C24H12.4	0.333333333333333	NA	TRUE	FALSE
C12D12.5	C24H12.4	0.333333333333333	FALSE	TRUE	NA
C13G5.1	C24H12.4	0.333333333333333	NA	TRUE	NA
C18B12.3	C24H12.4	0.333333333333333	FALSE	TRUE	FALSE
C18D1.1	C24H12.4	0.333333333333333	TRUE	FALSE	FALSE
C25A1.11	C24H12.4	0.333333333333333	NA	TRUE	NA
C27C12.2	C24H12.4	0.333333333333333	TRUE	NA	FALSE
C27D6.4	C24H12.4	0.333333333333333	TRUE	FALSE	FALSE
C29E6.5	C24H12.4	0.333333333333333	NA	TRUE	NA
C33D12.7	C24H12.4	0.333333333333333	NA	TRUE	FALSE
C33G8.6	C24H12.4	0.333333333333333	FALSE	TRUE	FALSE
C34D1.1	C24H12.4	0.333333333333333	TRUE	NA	FALSE
C36F7.1	C24H12.4	0.333333333333333	FALSE	TRUE	NA
C37E2.5	C24H12.4	0.666666666666667	TRUE	TRUE	FALSE
C46F11.3	C24H12.4	0.333333333333333	NA	TRUE	NA
C49C3.5	C24H12.4	0.333333333333333	NA	TRUE	NA
C55B7.12	C24H12.4	0.333333333333333	TRUE	FALSE	FALSE
F07C3.10	C24H12.4	0.333333333333333	TRUE	NA	FALSE
F10B5.3	C24H12.4	0.333333333333333	FALSE	TRUE	FALSE
F11A10.2	C24H12.4	0.333333333333333	NA	TRUE	NA
F15C11.1	C24H12.4	0.333333333333333	NA	TRUE	FALSE
F18A1.3	C24H12.4	0.333333333333333	NA	TRUE	NA
F20D12.6	C24H12.4	0.333333333333333	TRUE	FALSE	FALSE
F25D7.3	C24H12.4	0.333333333333333	NA	TRUE	FALSE
F26D12.1	C24H12.4	0.333333333333333	FALSE	TRUE	NA
F27E5.2	C24H12.4	0.333333333333333	NA	TRUE	FALSE
F28B12.2	C24H12.4	0.333333333333333	NA	TRUE	FALSE
F28F9.1	C24H12.4	0.333333333333333	NA	TRUE	FALSE
F33A8.3	C24H12.4	0.333333333333333	TRUE	NA	NA
F33H1.1	C24H12.4	0.333333333333333	FALSE	TRUE	FALSE
F44A6.2	C24H12.4	0.333333333333333	TRUE	NA	FALSE
F45B8.4	C24H12.4	0.333333333333333	FALSE	TRUE	FALSE
F45E6.2	C24H12.4	0.333333333333333	TRUE	NA	NA
F45H11.1	C24H12.4	0.333333333333333	NA	TRUE	NA
F49E12.6	C24H12.4	0.333333333333333	FALSE	TRUE	NA
F52F12.6	C24H12.4	0.333333333333333	FALSE	TRUE	NA
F57B10.1	C24H12.4	0.333333333333333	NA	TRUE	NA
H01A20.1	C24H12.4	0.333333333333333	TRUE	NA	FALSE
JC8.6	C24H12.4	0.333333333333333	FALSE	TRUE	FALSE
K02F3.4	C24H12.4	0.333333333333333	NA	TRUE	NA
K07C11.1	C24H12.4	0.333333333333333	FALSE	TRUE	FALSE
K08F8.2	C24H12.4	0.333333333333333	TRUE	NA	NA
K11D2.4	C24H12.4	0.333333333333333	FALSE	TRUE	NA
K12H4.1	C24H12.4	0.333333333333333	FALSE	TRUE	FALSE
R02D3.7	C24H12.4	0.333333333333333	NA	TRUE	FALSE
R03E1.4	C24H12.4	0.333333333333333	TRUE	FALSE	NA
R07B5.9	C24H12.4	0.333333333333333	NA	TRUE	NA
T09F3.1	C24H12.4	0.333333333333333	TRUE	NA	NA
T10B11.3	C24H12.4	0.333333333333333	NA	TRUE	NA
T22B7.1	C24H12.4	0.333333333333333	FALSE	TRUE	NA
T23D8.8	C24H12.4	0.333333333333333	TRUE	NA	NA
T24H10.7	C24H12.4	0.333333333333333	FALSE	TRUE	NA
T26A8.4	C24H12.4	0.333333333333333	NA	TRUE	FALSE
T26C11.7	C24H12.4	0.333333333333333	NA	TRUE	FALSE
T27A1.6	C24H12.4	0.333333333333333	FALSE	TRUE	FALSE
W02C12.3	C24H12.4	0.333333333333333	FALSE	TRUE	FALSE
W02D9.3	C24H12.4	0.333333333333333	NA	TRUE	NA
W05B5.3	C24H12.4	0.333333333333333	FALSE	TRUE	FALSE
W05E10.3	C24H12.4	0.666666666666667	TRUE	TRUE	FALSE
W05H7.4	C24H12.4	0.333333333333333	NA	TRUE	NA
W10C8.2	C24H12.4	0.666666666666667	TRUE	TRUE	NA
W10D5.1	C24H12.4	0.333333333333333	FALSE	TRUE	NA
W10D5.3	C24H12.4	0.333333333333333	NA	TRUE	FALSE
W10D9.4	C24H12.4	0.333333333333333	NA	TRUE	NA
Y105E8A.17	C24H12.4	0.333333333333333	NA	TRUE	NA
Y44E3B.1	C24H12.4	0.333333333333333	NA	TRUE	FALSE
Y48E1B.7	C24H12.4	0.333333333333333	NA	TRUE	NA
Y48G1C.6	C24H12.4	0.333333333333333	TRUE	NA	NA
Y48G8AR.1	C24H12.4	0.333333333333333	NA	TRUE	NA
Y51H1A.6	C24H12.4	0.333333333333333	NA	TRUE	NA
Y53C10A.12	C24H12.4	0.333333333333333	FALSE	TRUE	FALSE
Y53G8AR.9	C24H12.4	0.333333333333333	NA	TRUE	NA
Y54F10AM.4	C24H12.4	0.333333333333333	NA	TRUE	NA
Y66A7A.8	C24H12.4	0.333333333333333	TRUE	NA	FALSE
Y67D8A.3	C24H12.4	0.333333333333333	NA	TRUE	FALSE
Y75B8A.6	C24H12.4	0.333333333333333	TRUE	FALSE	NA
Y80D3A.3	C24H12.4	0.333333333333333	FALSE	TRUE	FALSE
ZC123.3	C24H12.4	0.333333333333333	FALSE	TRUE	NA
ZC204.2	C24H12.4	0.333333333333333	NA	TRUE	NA
ZC416.1	C24H12.4	0.333333333333333	TRUE	FALSE	NA
ZC64.3	C24H12.4	0.333333333333333	FALSE	TRUE	FALSE
ZK265.4	C24H12.4	0.333333333333333	FALSE	TRUE	FALSE
ZK337.2	C24H12.4	0.333333333333333	TRUE	FALSE	FALSE
ZK546.5	C24H12.4	0.333333333333333	NA	TRUE	NA
ZK662.4	C24H12.4	0.333333333333333	NA	TRUE	NA
B0280.8	C24H12.5	0.333333333333333	NA	TRUE	FALSE
B0564.10	C24H12.5	0.333333333333333	FALSE	TRUE	FALSE
C01B7.1	C24H12.5	0.333333333333333	NA	TRUE	NA
C04A2.3	C24H12.5	0.333333333333333	NA	TRUE	NA
C05G6.1	C24H12.5	0.333333333333333	NA	TRUE	NA
C07A12.5	C24H12.5	0.333333333333333	NA	TRUE	NA
C08C3.1	C24H12.5	0.333333333333333	NA	TRUE	FALSE
C08C3.3	C24H12.5	0.333333333333333	NA	TRUE	FALSE
C12D12.5	C24H12.5	0.333333333333333	FALSE	TRUE	NA
C13G5.1	C24H12.5	0.333333333333333	NA	TRUE	NA
C16C2.1	C24H12.5	0.333333333333333	FALSE	TRUE	FALSE
C18D1.1	C24H12.5	0.333333333333333	TRUE	FALSE	FALSE
C24A1.2	C24H12.5	0.333333333333333	TRUE	NA	FALSE
C25A1.11	C24H12.5	0.333333333333333	NA	TRUE	NA
C29E6.5	C24H12.5	0.333333333333333	NA	TRUE	NA
C33D12.7	C24H12.5	0.333333333333333	NA	TRUE	FALSE
C33G8.6	C24H12.5	0.333333333333333	FALSE	TRUE	FALSE
C37E2.5	C24H12.5	0.666666666666667	TRUE	TRUE	FALSE
C46E10.8	C24H12.5	0.333333333333333	TRUE	NA	FALSE
C48D5.1	C24H12.5	0.333333333333333	FALSE	TRUE	FALSE
C49C3.5	C24H12.5	0.333333333333333	NA	TRUE	NA
F07C3.10	C24H12.5	0.333333333333333	TRUE	NA	FALSE
F10B5.3	C24H12.5	0.333333333333333	FALSE	TRUE	FALSE
F11A10.2	C24H12.5	0.333333333333333	NA	TRUE	NA
F15C11.1	C24H12.5	0.333333333333333	NA	TRUE	FALSE
F18A1.3	C24H12.5	0.333333333333333	NA	TRUE	NA
F20D12.6	C24H12.5	0.333333333333333	TRUE	FALSE	FALSE
F22D3.1	C24H12.5	0.333333333333333	FALSE	TRUE	FALSE
F26D12.1	C24H12.5	0.333333333333333	FALSE	TRUE	NA
F28F9.1	C24H12.5	0.333333333333333	NA	TRUE	FALSE
F33A8.3	C24H12.5	0.333333333333333	TRUE	NA	NA
F33H1.1	C24H12.5	0.333333333333333	FALSE	TRUE	FALSE
F45B8.4	C24H12.5	0.333333333333333	FALSE	TRUE	FALSE
F47H4.1	C24H12.5	0.333333333333333	TRUE	FALSE	FALSE
F49E12.6	C24H12.5	0.333333333333333	FALSE	TRUE	NA
F52F12.6	C24H12.5	0.333333333333333	FALSE	TRUE	NA
F57B10.1	C24H12.5	0.333333333333333	NA	TRUE	NA
F58G6.5	C24H12.5	0.333333333333333	TRUE	NA	FALSE
JC8.6	C24H12.5	0.333333333333333	FALSE	TRUE	FALSE
K02F3.4	C24H12.5	0.333333333333333	NA	TRUE	NA
K07C11.1	C24H12.5	0.333333333333333	FALSE	TRUE	FALSE
K08F8.2	C24H12.5	0.333333333333333	TRUE	NA	NA
K10C3.6	C24H12.5	0.333333333333333	TRUE	NA	FALSE
K11D2.4	C24H12.5	0.333333333333333	FALSE	TRUE	NA
K12H4.1	C24H12.5	0.333333333333333	FALSE	TRUE	FALSE
R02D3.7	C24H12.5	0.333333333333333	NA	TRUE	FALSE
R03E1.4	C24H12.5	0.333333333333333	FALSE	TRUE	NA
R07B5.9	C24H12.5	0.333333333333333	NA	TRUE	NA
R08B4.2	C24H12.5	0.333333333333333	FALSE	TRUE	FALSE
R08E3.4	C24H12.5	0.333333333333333	TRUE	FALSE	FALSE
R09G11.2	C24H12.5	0.333333333333333	TRUE	NA	FALSE
T08D10.1	C24H12.5	0.333333333333333	NA	TRUE	FALSE
T10B11.3	C24H12.5	0.333333333333333	NA	TRUE	NA
T20B12.8	C24H12.5	0.333333333333333	NA	TRUE	NA
T22B7.1	C24H12.5	0.333333333333333	FALSE	TRUE	NA
T23D8.8	C24H12.5	0.333333333333333	TRUE	NA	NA
T24C4.7	C24H12.5	0.333333333333333	NA	TRUE	NA
T24H10.7	C24H12.5	0.333333333333333	FALSE	TRUE	NA
T26A8.4	C24H12.5	0.333333333333333	NA	TRUE	FALSE
T26C11.7	C24H12.5	0.333333333333333	NA	TRUE	FALSE
T27A1.6	C24H12.5	0.333333333333333	FALSE	TRUE	FALSE
W02D9.3	C24H12.5	0.333333333333333	NA	TRUE	NA
W05E10.3	C24H12.5	0.333333333333333	FALSE	TRUE	FALSE
W05H7.4	C24H12.5	0.333333333333333	NA	TRUE	NA
W10C8.2	C24H12.5	0.666666666666667	TRUE	TRUE	NA
W10D5.1	C24H12.5	0.333333333333333	FALSE	TRUE	NA
W10D5.3	C24H12.5	0.333333333333333	NA	TRUE	FALSE
W10D9.4	C24H12.5	0.333333333333333	NA	TRUE	NA
Y105E8A.17	C24H12.5	0.333333333333333	NA	TRUE	NA
Y44E3B.1	C24H12.5	0.333333333333333	NA	TRUE	FALSE
Y48G1C.6	C24H12.5	0.333333333333333	TRUE	NA	NA
Y48G8AR.1	C24H12.5	0.333333333333333	NA	TRUE	NA
Y48G9A.11	C24H12.5	0.333333333333333	NA	TRUE	NA
Y51H1A.6	C24H12.5	0.333333333333333	NA	TRUE	NA
Y53C10A.12	C24H12.5	0.333333333333333	FALSE	TRUE	FALSE
Y53G8AR.9	C24H12.5	0.333333333333333	NA	TRUE	NA
Y54F10AM.4	C24H12.5	0.333333333333333	NA	TRUE	NA
Y66A7A.8	C24H12.5	0.333333333333333	TRUE	NA	FALSE
Y67D8A.3	C24H12.5	0.333333333333333	NA	TRUE	FALSE
Y75B8A.6	C24H12.5	0.333333333333333	TRUE	FALSE	NA
Y80D3A.3	C24H12.5	0.333333333333333	FALSE	TRUE	FALSE
ZC204.2	C24H12.5	0.333333333333333	NA	TRUE	NA
ZC416.1	C24H12.5	0.333333333333333	FALSE	TRUE	NA
ZC64.3	C24H12.5	0.333333333333333	FALSE	TRUE	FALSE
ZK265.4	C24H12.5	0.333333333333333	FALSE	TRUE	FALSE
ZK546.5	C24H12.5	0.333333333333333	NA	TRUE	NA
ZK662.4	C24H12.5	0.333333333333333	NA	TRUE	NA
C07G2.2	C24H12.6	0.333333333333333	TRUE	FALSE	FALSE
C10A4.8	C24H12.6	0.333333333333333	TRUE	NA	NA
C10G8.6	C24H12.6	0.333333333333333	TRUE	FALSE	FALSE
C10G8.7	C24H12.6	0.333333333333333	TRUE	NA	FALSE
C17C3.8	C24H12.6	0.333333333333333	TRUE	FALSE	NA
C27D6.4	C24H12.6	0.333333333333333	TRUE	FALSE	FALSE
D1081.2	C24H12.6	0.333333333333333	TRUE	FALSE	NA
DY3.3	C24H12.6	0.333333333333333	TRUE	NA	NA
F44E7.8	C24H12.6	0.333333333333333	TRUE	NA	FALSE
F46G10.6	C24H12.6	0.333333333333333	TRUE	FALSE	FALSE
K07C11.1	C24H12.6	0.333333333333333	TRUE	FALSE	FALSE
R07H5.10	C24H12.6	0.333333333333333	TRUE	NA	FALSE
T01E8.2	C24H12.6	0.333333333333333	TRUE	FALSE	NA
T04C10.4	C24H12.6	0.333333333333333	TRUE	NA	FALSE
T06C12.7	C24H12.6	0.333333333333333	TRUE	FALSE	FALSE
T22H6.6	C24H12.6	0.333333333333333	TRUE	NA	FALSE
W05E10.3	C24H12.6	0.333333333333333	TRUE	FALSE	FALSE
W07G1.3	C24H12.6	0.333333333333333	TRUE	NA	NA
W08E12.1	C24H12.6	0.333333333333333	TRUE	FALSE	NA
Y22F5A.1	C24H12.6	0.333333333333333	TRUE	FALSE	NA
Y41C4A.4	C24H12.6	0.333333333333333	TRUE	NA	NA
JC8.6	C24H12.8	0.333333333333333	FALSE	FALSE	TRUE
T07C4.2	C24H12.8	0.333333333333333	NA	FALSE	TRUE
T07C4.6	C24H12.8	0.333333333333333	NA	FALSE	TRUE
B0304.1	C25A1.1	0.333333333333333	TRUE	FALSE	FALSE
C02B8.4	C25A1.1	0.333333333333333	NA	TRUE	FALSE
C04F5.9	C25A1.1	0.333333333333333	NA	TRUE	FALSE
C16C2.1	C25A1.1	0.333333333333333	FALSE	TRUE	FALSE
C17C3.10	C25A1.1	0.333333333333333	TRUE	NA	FALSE
C17C3.7	C25A1.1	0.333333333333333	TRUE	NA	FALSE
C17H12.9	C25A1.1	0.333333333333333	FALSE	TRUE	FALSE
C27A12.5	C25A1.1	0.333333333333333	FALSE	TRUE	FALSE
C28C12.8	C25A1.1	0.333333333333333	TRUE	FALSE	NA
C29F7.5	C25A1.1	0.333333333333333	NA	TRUE	NA
C33G8.6	C25A1.1	0.333333333333333	TRUE	FALSE	FALSE
C34D1.5	C25A1.1	0.333333333333333	NA	TRUE	NA
C39E6.4	C25A1.1	0.333333333333333	TRUE	FALSE	FALSE
C40H5.5	C25A1.1	0.333333333333333	FALSE	TRUE	FALSE
F22A3.5	C25A1.1	0.333333333333333	TRUE	FALSE	NA
F22D3.1	C25A1.1	0.333333333333333	TRUE	FALSE	FALSE
F37H8.1	C25A1.1	0.333333333333333	NA	TRUE	NA
F45H11.6	C25A1.1	0.333333333333333	TRUE	NA	NA
F46F3.1	C25A1.1	0.333333333333333	FALSE	TRUE	FALSE
F52C12.5	C25A1.1	0.333333333333333	TRUE	NA	FALSE
F52F12.6	C25A1.1	0.333333333333333	FALSE	TRUE	NA
F55C5.11	C25A1.1	0.333333333333333	TRUE	NA	NA
F56E3.4	C25A1.1	0.333333333333333	NA	TRUE	NA
F58E6.10	C25A1.1	0.333333333333333	TRUE	FALSE	FALSE
K11D2.4	C25A1.1	0.333333333333333	TRUE	FALSE	NA
K12H6.12	C25A1.1	0.333333333333333	NA	TRUE	NA
R03E1.4	C25A1.1	0.333333333333333	FALSE	TRUE	NA
R07B1.1	C25A1.1	0.333333333333333	FALSE	TRUE	FALSE
R08B4.2	C25A1.1	0.333333333333333	TRUE	FALSE	FALSE
R12B2.1	C25A1.1	0.333333333333333	TRUE	FALSE	FALSE
R13F6.9	C25A1.1	0.333333333333333	NA	TRUE	NA
T19E7.2	C25A1.1	0.333333333333333	FALSE	TRUE	FALSE
T22B7.1	C25A1.1	0.333333333333333	FALSE	TRUE	NA
T22C8.4	C25A1.1	0.333333333333333	FALSE	TRUE	NA
T24C4.7	C25A1.1	0.333333333333333	NA	TRUE	NA
T27B1.2	C25A1.1	0.333333333333333	TRUE	FALSE	FALSE
Y47D3A.12	C25A1.1	0.333333333333333	NA	TRUE	FALSE
Y47D3B.9	C25A1.1	0.333333333333333	NA	TRUE	FALSE
Y54E10BR.8	C25A1.1	0.333333333333333	NA	TRUE	NA
Y67D8A.3	C25A1.1	0.333333333333333	NA	TRUE	FALSE
Y73F8A.17	C25A1.1	0.333333333333333	TRUE	NA	FALSE
Y80D3A.3	C25A1.1	0.333333333333333	FALSE	TRUE	FALSE
ZK185.1	C25A1.1	0.333333333333333	NA	TRUE	NA
ZK328.8	C25A1.1	0.333333333333333	NA	TRUE	NA
ZK337.2	C25A1.1	0.333333333333333	FALSE	TRUE	FALSE
ZK488.2	C25A1.1	0.333333333333333	NA	TRUE	NA
ZK652.5	C25A1.1	0.333333333333333	TRUE	NA	NA
B0564.10	C25A1.10	0.333333333333333	TRUE	FALSE	FALSE
C07A12.1	C25A1.10	0.333333333333333	TRUE	FALSE	NA
C07H6.7	C25A1.10	0.333333333333333	NA	TRUE	FALSE
C09G12.1	C25A1.10	0.333333333333333	TRUE	NA	NA
C17C3.10	C25A1.10	0.333333333333333	TRUE	NA	FALSE
C25A1.2	C25A1.10	0.333333333333333	TRUE	FALSE	FALSE
C27C12.6	C25A1.10	0.333333333333333	FALSE	TRUE	FALSE
C30A5.7	C25A1.10	0.333333333333333	TRUE	FALSE	FALSE
C37E2.4	C25A1.10	0.333333333333333	TRUE	FALSE	FALSE
C37E2.5	C25A1.10	0.333333333333333	TRUE	FALSE	FALSE
C42D8.4	C25A1.10	0.333333333333333	TRUE	FALSE	FALSE
C47G2.2	C25A1.10	0.333333333333333	FALSE	TRUE	FALSE
F11C1.6	C25A1.10	0.333333333333333	NA	TRUE	FALSE
F22D3.1	C25A1.10	0.333333333333333	TRUE	FALSE	FALSE
F29F11.5	C25A1.10	0.333333333333333	TRUE	FALSE	FALSE
F29G9.4	C25A1.10	0.333333333333333	TRUE	FALSE	NA
F31A3.4	C25A1.10	0.333333333333333	TRUE	NA	FALSE
F33H1.4	C25A1.10	0.333333333333333	NA	TRUE	FALSE
F45C12.2	C25A1.10	0.333333333333333	NA	TRUE	FALSE
F46F3.1	C25A1.10	0.333333333333333	TRUE	FALSE	FALSE
F54D1.4	C25A1.10	0.333333333333333	TRUE	NA	FALSE
K07C11.1	C25A1.10	0.333333333333333	FALSE	TRUE	FALSE
M6.3	C25A1.10	0.333333333333333	TRUE	FALSE	NA
R08E3.4	C25A1.10	0.333333333333333	TRUE	FALSE	FALSE
R09G11.2	C25A1.10	0.333333333333333	TRUE	NA	FALSE
T08D10.1	C25A1.10	0.333333333333333	NA	TRUE	FALSE
T09F3.1	C25A1.10	0.333333333333333	TRUE	NA	NA
T18D3.2	C25A1.10	0.333333333333333	TRUE	NA	FALSE
T24D3.1	C25A1.10	0.333333333333333	NA	TRUE	NA
T24H10.7	C25A1.10	0.333333333333333	TRUE	FALSE	NA
T26C11.7	C25A1.10	0.333333333333333	NA	TRUE	FALSE
W03F9.2	C25A1.10	0.333333333333333	NA	TRUE	NA
W06H12.1	C25A1.10	0.333333333333333	TRUE	FALSE	FALSE
Y113G7A.6	C25A1.10	0.333333333333333	TRUE	NA	FALSE
Y38E10A.6	C25A1.10	0.333333333333333	NA	TRUE	FALSE
Y40B1A.4	C25A1.10	0.333333333333333	TRUE	NA	FALSE
Y65B4BR.9	C25A1.10	0.333333333333333	TRUE	FALSE	FALSE
Y75B8A.2	C25A1.10	0.333333333333333	TRUE	NA	NA
Y80D3A.3	C25A1.10	0.333333333333333	TRUE	FALSE	FALSE
ZC64.3	C25A1.10	0.333333333333333	TRUE	FALSE	FALSE
ZK185.1	C25A1.10	0.333333333333333	NA	TRUE	NA
ZK488.2	C25A1.10	0.333333333333333	NA	TRUE	NA
ZK993.1	C25A1.10	0.333333333333333	TRUE	FALSE	FALSE
B0414.2	C25A1.11	0.333333333333333	NA	TRUE	NA
C01H6.5	C25A1.11	0.666666666666667	TRUE	TRUE	FALSE
C07H6.7	C25A1.11	0.333333333333333	NA	TRUE	FALSE
C08B11.3	C25A1.11	0.333333333333333	NA	TRUE	NA
C08C3.3	C25A1.11	0.333333333333333	NA	TRUE	FALSE
C10G8.6	C25A1.11	0.333333333333333	TRUE	FALSE	FALSE
C17C3.10	C25A1.11	0.666666666666667	TRUE	NA	TRUE
C17C3.7	C25A1.11	0.333333333333333	TRUE	NA	FALSE
C18B12.3	C25A1.11	0.333333333333333	FALSE	TRUE	FALSE
C25A1.2	C25A1.11	0.333333333333333	FALSE	TRUE	FALSE
C30A5.7	C25A1.11	0.333333333333333	FALSE	TRUE	FALSE
C33D12.1	C25A1.11	0.333333333333333	FALSE	TRUE	FALSE
C33D12.7	C25A1.11	0.333333333333333	NA	TRUE	FALSE
C34H3.2	C25A1.11	0.333333333333333	FALSE	TRUE	NA
C39E6.4	C25A1.11	0.333333333333333	FALSE	FALSE	TRUE
C47C12.3	C25A1.11	0.333333333333333	FALSE	TRUE	FALSE
C48D5.1	C25A1.11	0.333333333333333	FALSE	TRUE	FALSE
D1081.2	C25A1.11	0.333333333333333	FALSE	TRUE	NA
F13H6.1	C25A1.11	0.666666666666667	TRUE	TRUE	NA
F15C11.1	C25A1.11	0.333333333333333	NA	TRUE	FALSE
F16B4.1	C25A1.11	0.333333333333333	TRUE	NA	NA
F21D12.1	C25A1.11	0.333333333333333	NA	TRUE	NA
F21H11.3	C25A1.11	0.333333333333333	FALSE	TRUE	NA
F33A8.3	C25A1.11	0.333333333333333	TRUE	NA	NA
F38A6.3	C25A1.11	0.333333333333333	NA	TRUE	NA
F40F9.7	C25A1.11	0.333333333333333	NA	TRUE	FALSE
F44C8.11	C25A1.11	0.333333333333333	TRUE	NA	NA
F44E7.8	C25A1.11	0.333333333333333	TRUE	NA	FALSE
F45C12.2	C25A1.11	0.333333333333333	NA	TRUE	FALSE
F45H11.1	C25A1.11	0.333333333333333	NA	TRUE	NA
F46F3.1	C25A1.11	0.333333333333333	FALSE	TRUE	FALSE
F49E10.5	C25A1.11	0.333333333333333	NA	TRUE	NA
F52F12.6	C25A1.11	0.333333333333333	FALSE	TRUE	NA
F54H5.4	C25A1.11	0.333333333333333	TRUE	NA	FALSE
F55D12.4	C25A1.11	0.333333333333333	TRUE	FALSE	NA
F56F11.3	C25A1.11	0.333333333333333	TRUE	FALSE	FALSE
F58E6.10	C25A1.11	0.333333333333333	FALSE	TRUE	FALSE
K04C2.6	C25A1.11	0.333333333333333	TRUE	NA	FALSE
K08F8.2	C25A1.11	0.333333333333333	TRUE	NA	NA
M04B2.1	C25A1.11	0.333333333333333	NA	TRUE	NA
M163.2	C25A1.11	0.333333333333333	TRUE	NA	NA
M6.3	C25A1.11	0.333333333333333	TRUE	FALSE	NA
R03C1.3	C25A1.11	0.333333333333333	FALSE	TRUE	FALSE
R11E3.6	C25A1.11	0.333333333333333	TRUE	FALSE	NA
R53.3	C25A1.11	0.333333333333333	TRUE	FALSE	FALSE
T08D10.1	C25A1.11	0.333333333333333	NA	TRUE	FALSE
T10B11.3	C25A1.11	0.333333333333333	NA	TRUE	NA
T22C8.4	C25A1.11	0.333333333333333	FALSE	TRUE	NA
T23H4.2	C25A1.11	0.333333333333333	TRUE	NA	FALSE
T24H10.7	C25A1.11	0.333333333333333	FALSE	TRUE	NA
T25C12.1	C25A1.11	0.333333333333333	NA	TRUE	NA
W05E10.3	C25A1.11	0.333333333333333	TRUE	FALSE	FALSE
Y104H12A.1	C25A1.11	0.333333333333333	TRUE	FALSE	FALSE
Y22F5A.1	C25A1.11	0.333333333333333	TRUE	FALSE	NA
Y40B1A.4	C25A1.11	0.333333333333333	TRUE	NA	FALSE
Y46H3D.6	C25A1.11	0.333333333333333	NA	TRUE	FALSE
Y48B6A.14	C25A1.11	0.333333333333333	NA	TRUE	NA
ZK662.3	C25A1.11	0.333333333333333	NA	TRUE	NA
ZK662.4	C25A1.11	0.333333333333333	NA	TRUE	NA
ZK909.4	C25A1.11	0.333333333333333	TRUE	NA	FALSE
B0304.1	C25A1.12	0.333333333333333	TRUE	FALSE	FALSE
C08F8.8	C25A1.12	0.333333333333333	TRUE	FALSE	FALSE
C17C3.8	C25A1.12	0.333333333333333	TRUE	FALSE	NA
C27D6.4	C25A1.12	0.333333333333333	TRUE	FALSE	FALSE
C32C4.5	C25A1.12	0.333333333333333	TRUE	NA	NA
C33D3.1	C25A1.12	0.333333333333333	TRUE	FALSE	NA
C33G8.6	C25A1.12	0.333333333333333	TRUE	FALSE	FALSE
C40H5.5	C25A1.12	0.333333333333333	FALSE	TRUE	FALSE
C55B7.12	C25A1.12	0.333333333333333	TRUE	FALSE	FALSE
D1046.2	C25A1.12	0.333333333333333	NA	TRUE	NA
F11A1.3	C25A1.12	0.333333333333333	TRUE	FALSE	FALSE
F23B12.7	C25A1.12	0.333333333333333	NA	TRUE	NA
F37H8.1	C25A1.12	0.333333333333333	NA	TRUE	NA
F40E10.2	C25A1.12	0.333333333333333	TRUE	NA	FALSE
F44A6.2	C25A1.12	0.333333333333333	TRUE	NA	FALSE
F45B8.4	C25A1.12	0.333333333333333	TRUE	FALSE	FALSE
F46G10.6	C25A1.12	0.333333333333333	TRUE	FALSE	FALSE
K03C7.2	C25A1.12	0.333333333333333	TRUE	NA	FALSE
K10G6.1	C25A1.12	0.333333333333333	TRUE	NA	NA
R03E1.4	C25A1.12	0.333333333333333	FALSE	TRUE	NA
T01E8.2	C25A1.12	0.333333333333333	TRUE	FALSE	NA
T22H6.6	C25A1.12	0.333333333333333	TRUE	NA	FALSE
T22H9.4	C25A1.12	0.333333333333333	TRUE	FALSE	FALSE
T23D8.8	C25A1.12	0.333333333333333	TRUE	NA	NA
T23H4.2	C25A1.12	0.333333333333333	TRUE	NA	FALSE
T27B1.2	C25A1.12	0.333333333333333	TRUE	FALSE	FALSE
Y44A6D.3	C25A1.12	0.333333333333333	TRUE	NA	NA
Y75B8A.1	C25A1.12	0.333333333333333	TRUE	FALSE	FALSE
ZK488.2	C25A1.12	0.333333333333333	NA	TRUE	NA
ZK662.4	C25A1.12	0.333333333333333	NA	TRUE	NA
B0304.1	C25A1.13	0.333333333333333	TRUE	FALSE	FALSE
C04G2.7	C25A1.13	0.333333333333333	TRUE	NA	FALSE
C17C3.8	C25A1.13	0.333333333333333	TRUE	FALSE	NA
C27D6.4	C25A1.13	0.333333333333333	TRUE	FALSE	FALSE
C28C12.8	C25A1.13	0.333333333333333	TRUE	FALSE	NA
C32C4.5	C25A1.13	0.333333333333333	TRUE	NA	NA
C33D12.1	C25A1.13	0.333333333333333	TRUE	FALSE	FALSE
C33G8.6	C25A1.13	0.333333333333333	TRUE	FALSE	FALSE
C40H5.5	C25A1.13	0.333333333333333	FALSE	TRUE	FALSE
C47C12.3	C25A1.13	0.333333333333333	TRUE	FALSE	FALSE
F11A1.3	C25A1.13	0.333333333333333	TRUE	FALSE	FALSE
F14F3.1	C25A1.13	0.333333333333333	FALSE	NA	TRUE
F16B4.1	C25A1.13	0.333333333333333	TRUE	NA	NA
F18A1.2	C25A1.13	0.333333333333333	NA	TRUE	FALSE
F25H8.6	C25A1.13	0.333333333333333	TRUE	FALSE	FALSE
F37H8.1	C25A1.13	0.333333333333333	NA	TRUE	NA
F38A6.3	C25A1.13	0.333333333333333	NA	TRUE	NA
F40E10.2	C25A1.13	0.333333333333333	TRUE	NA	FALSE
F40H6.4	C25A1.13	0.333333333333333	NA	FALSE	TRUE
F41B5.9	C25A1.13	0.333333333333333	TRUE	NA	NA
F45B8.4	C25A1.13	0.333333333333333	TRUE	FALSE	FALSE
F46G10.6	C25A1.13	0.333333333333333	TRUE	FALSE	FALSE
F48G7.11	C25A1.13	0.333333333333333	TRUE	NA	NA
F52B5.7	C25A1.13	0.333333333333333	TRUE	FALSE	FALSE
F55C5.11	C25A1.13	0.333333333333333	TRUE	NA	NA
F58E6.10	C25A1.13	0.333333333333333	FALSE	FALSE	TRUE
K03C7.2	C25A1.13	0.333333333333333	TRUE	NA	FALSE
K10G6.1	C25A1.13	0.333333333333333	TRUE	NA	NA
K11E4.5	C25A1.13	0.333333333333333	NA	TRUE	FALSE
R03E1.4	C25A1.13	0.333333333333333	FALSE	TRUE	NA
T01E8.2	C25A1.13	0.333333333333333	TRUE	FALSE	NA
T07C12.11	C25A1.13	0.333333333333333	TRUE	NA	FALSE
T07C4.2	C25A1.13	0.333333333333333	NA	FALSE	TRUE
T22H9.4	C25A1.13	0.333333333333333	TRUE	FALSE	FALSE
T23H4.2	C25A1.13	0.333333333333333	TRUE	NA	FALSE
T24D3.1	C25A1.13	0.333333333333333	NA	TRUE	NA
T27B1.2	C25A1.13	0.666666666666667	TRUE	FALSE	TRUE
Y16B4A.1	C25A1.13	0.333333333333333	TRUE	FALSE	FALSE
Y65B4BR.9	C25A1.13	0.333333333333333	TRUE	FALSE	FALSE
ZC376.4	C25A1.13	0.333333333333333	TRUE	NA	NA
ZK488.2	C25A1.13	0.333333333333333	NA	TRUE	NA
ZK662.4	C25A1.13	0.333333333333333	NA	TRUE	NA
ZK686.4	C25A1.13	0.333333333333333	NA	TRUE	NA
B0286.5	C25A1.2	0.333333333333333	TRUE	FALSE	FALSE
C38D4.6	C25A1.2	0.333333333333333	TRUE	NA	FALSE
F07C3.10	C25A1.2	0.333333333333333	TRUE	NA	FALSE
F29G9.4	C25A1.2	0.333333333333333	TRUE	FALSE	NA
F45E6.2	C25A1.2	0.333333333333333	TRUE	NA	NA
F52F12.6	C25A1.2	0.333333333333333	TRUE	FALSE	NA
K10C3.6	C25A1.2	0.333333333333333	TRUE	NA	FALSE
R03E1.4	C25A1.2	0.333333333333333	TRUE	FALSE	NA
T22H6.6	C25A1.2	0.333333333333333	TRUE	NA	FALSE
T24H10.7	C25A1.2	0.333333333333333	TRUE	FALSE	NA
Y17D7A.3	C25A1.2	0.333333333333333	TRUE	NA	NA
Y53C10A.12	C25A1.2	0.333333333333333	TRUE	FALSE	FALSE
Y73F8A.16	C25A1.2	0.333333333333333	TRUE	NA	FALSE
Y73F8A.17	C25A1.2	0.333333333333333	TRUE	NA	FALSE
C07E3.5	C25A1.20	0.333333333333333	TRUE	NA	NA
C13C4.2	C25A1.20	0.333333333333333	TRUE	NA	NA
C18D1.1	C25A1.20	0.333333333333333	TRUE	FALSE	FALSE
C24A1.2	C25A1.20	0.333333333333333	TRUE	NA	FALSE
C25B8.6	C25A1.20	0.333333333333333	TRUE	FALSE	NA
C32E12.5	C25A1.20	0.333333333333333	TRUE	FALSE	FALSE
C37F5.1	C25A1.20	0.333333333333333	TRUE	FALSE	FALSE
C47G2.2	C25A1.20	0.333333333333333	TRUE	FALSE	FALSE
F07C3.10	C25A1.20	0.333333333333333	TRUE	NA	FALSE
F10E7.11	C25A1.20	0.333333333333333	NA	TRUE	NA
F19F10.1	C25A1.20	0.333333333333333	TRUE	NA	FALSE
F28C6.2	C25A1.20	0.333333333333333	NA	TRUE	NA
F33H1.1	C25A1.20	0.333333333333333	FALSE	TRUE	FALSE
F39B2.1	C25A1.20	0.333333333333333	NA	TRUE	FALSE
F43G9.11	C25A1.20	0.333333333333333	TRUE	FALSE	FALSE
F52B5.7	C25A1.20	0.333333333333333	FALSE	TRUE	FALSE
R53.3	C25A1.20	0.333333333333333	TRUE	FALSE	FALSE
T07G12.11	C25A1.20	0.333333333333333	NA	TRUE	NA
T08H4.3	C25A1.20	0.333333333333333	TRUE	NA	FALSE
W03C9.4	C25A1.20	0.333333333333333	TRUE	FALSE	NA
Y53C12B.5	C25A1.20	0.333333333333333	TRUE	NA	FALSE
Y6G8.3	C25A1.20	0.333333333333333	NA	TRUE	FALSE
Y73F8A.16	C25A1.20	0.333333333333333	TRUE	NA	FALSE
Y73F8A.21	C25A1.20	0.333333333333333	TRUE	NA	FALSE
AH6.5	C25A1.3	0.333333333333333	TRUE	NA	FALSE
C02B8.4	C25A1.3	0.333333333333333	NA	TRUE	FALSE
C10G8.6	C25A1.3	0.333333333333333	TRUE	FALSE	FALSE
C12D12.5	C25A1.3	0.333333333333333	FALSE	TRUE	NA
C17C3.10	C25A1.3	0.333333333333333	TRUE	NA	FALSE
C17C3.7	C25A1.3	0.333333333333333	TRUE	NA	FALSE
C17H12.9	C25A1.3	0.333333333333333	FALSE	TRUE	FALSE
C27A12.5	C25A1.3	0.333333333333333	FALSE	TRUE	FALSE
C29F7.5	C25A1.3	0.333333333333333	NA	TRUE	NA
C33G8.6	C25A1.3	0.333333333333333	TRUE	FALSE	FALSE
C34D1.5	C25A1.3	0.333333333333333	NA	TRUE	NA
C39E6.4	C25A1.3	0.333333333333333	TRUE	FALSE	FALSE
C40H5.5	C25A1.3	0.333333333333333	FALSE	TRUE	FALSE
C47C12.3	C25A1.3	0.333333333333333	FALSE	TRUE	FALSE
F22A3.5	C25A1.3	0.333333333333333	TRUE	FALSE	NA
F22D3.1	C25A1.3	0.333333333333333	TRUE	FALSE	FALSE
F37H8.1	C25A1.3	0.333333333333333	NA	TRUE	NA
F45H11.6	C25A1.3	0.333333333333333	TRUE	NA	NA
F52C12.5	C25A1.3	0.333333333333333	TRUE	NA	FALSE
F52F12.6	C25A1.3	0.333333333333333	FALSE	TRUE	NA
F56E3.4	C25A1.3	0.333333333333333	NA	TRUE	NA
K11D2.4	C25A1.3	0.333333333333333	TRUE	FALSE	NA
K12H6.12	C25A1.3	0.333333333333333	NA	TRUE	NA
R03E1.4	C25A1.3	0.333333333333333	FALSE	TRUE	NA
R07B1.1	C25A1.3	0.333333333333333	FALSE	TRUE	FALSE
R12B2.1	C25A1.3	0.333333333333333	TRUE	FALSE	FALSE
R13F6.9	C25A1.3	0.333333333333333	NA	TRUE	NA
T19E7.2	C25A1.3	0.333333333333333	FALSE	TRUE	FALSE
T22B7.1	C25A1.3	0.333333333333333	FALSE	TRUE	NA
T22C8.4	C25A1.3	0.333333333333333	FALSE	TRUE	NA
T24C4.7	C25A1.3	0.333333333333333	NA	TRUE	NA
T27B1.2	C25A1.3	0.333333333333333	TRUE	FALSE	FALSE
W07G1.3	C25A1.3	0.333333333333333	TRUE	NA	NA
Y47D3A.12	C25A1.3	0.333333333333333	NA	TRUE	FALSE
Y47D3B.9	C25A1.3	0.333333333333333	NA	TRUE	FALSE
Y53C10A.12	C25A1.3	0.333333333333333	TRUE	FALSE	FALSE
Y67D8A.3	C25A1.3	0.333333333333333	NA	TRUE	FALSE
Y73F8A.17	C25A1.3	0.333333333333333	TRUE	NA	FALSE
Y80D3A.3	C25A1.3	0.333333333333333	FALSE	TRUE	FALSE
ZK185.1	C25A1.3	0.333333333333333	NA	TRUE	NA
ZK328.8	C25A1.3	0.333333333333333	NA	TRUE	NA
ZK337.2	C25A1.3	0.333333333333333	FALSE	TRUE	FALSE
ZK488.2	C25A1.3	0.333333333333333	NA	TRUE	NA
ZK652.5	C25A1.3	0.333333333333333	TRUE	NA	NA
B0412.1	C25A1.4	0.333333333333333	NA	NA	TRUE
C01G12.1	C25A1.4	0.333333333333333	FALSE	TRUE	NA
C04F1.3	C25A1.4	0.333333333333333	TRUE	FALSE	NA
C13C4.2	C25A1.4	0.333333333333333	TRUE	NA	NA
C18D1.1	C25A1.4	0.333333333333333	FALSE	FALSE	TRUE
C18F3.4	C25A1.4	0.333333333333333	TRUE	NA	NA
C24H11.3	C25A1.4	0.333333333333333	TRUE	NA	FALSE
C25B8.6	C25A1.4	0.333333333333333	TRUE	FALSE	NA
C30A5.7	C25A1.4	0.333333333333333	TRUE	FALSE	FALSE
C33D12.1	C25A1.4	0.333333333333333	FALSE	FALSE	TRUE
C33D3.1	C25A1.4	0.333333333333333	TRUE	FALSE	NA
C39E6.4	C25A1.4	0.666666666666667	TRUE	FALSE	TRUE
C47G2.2	C25A1.4	0.333333333333333	TRUE	FALSE	FALSE
C55B7.12	C25A1.4	0.333333333333333	TRUE	FALSE	FALSE
D1081.2	C25A1.4	0.333333333333333	TRUE	FALSE	NA
F10B5.3	C25A1.4	0.333333333333333	TRUE	FALSE	FALSE
F10C1.5	C25A1.4	0.333333333333333	FALSE	NA	TRUE
F16H11.4	C25A1.4	0.333333333333333	FALSE	NA	TRUE
F22A3.5	C25A1.4	0.333333333333333	FALSE	TRUE	NA
F25D7.3	C25A1.4	0.333333333333333	NA	TRUE	FALSE
F29F11.5	C25A1.4	0.333333333333333	TRUE	FALSE	FALSE
F40E10.2	C25A1.4	0.333333333333333	FALSE	NA	TRUE
F45C12.2	C25A1.4	0.333333333333333	NA	TRUE	FALSE
F46F3.1	C25A1.4	0.333333333333333	TRUE	FALSE	FALSE
F54F2.5	C25A1.4	0.333333333333333	NA	FALSE	TRUE
F55B12.1	C25A1.4	0.333333333333333	TRUE	FALSE	FALSE
F58E10.2	C25A1.4	0.333333333333333	TRUE	NA	FALSE
F58E10.5	C25A1.4	0.333333333333333	TRUE	NA	FALSE
K08A8.2	C25A1.4	0.333333333333333	NA	FALSE	TRUE
K10C3.6	C25A1.4	0.333333333333333	TRUE	NA	FALSE
R07B1.1	C25A1.4	0.333333333333333	FALSE	FALSE	TRUE
R11G11.1	C25A1.4	0.333333333333333	TRUE	NA	NA
T05C12.6	C25A1.4	0.333333333333333	NA	NA	TRUE
W05E10.3	C25A1.4	0.333333333333333	TRUE	FALSE	FALSE
Y17D7A.3	C25A1.4	0.333333333333333	TRUE	NA	NA
Y65B4BR.9	C25A1.4	0.333333333333333	TRUE	FALSE	FALSE
Y73F8A.21	C25A1.4	0.333333333333333	FALSE	NA	TRUE
ZC204.12	C25A1.4	0.333333333333333	NA	NA	TRUE
ZC395.8	C25A1.4	0.333333333333333	NA	NA	TRUE
ZC64.3	C25A1.4	0.333333333333333	TRUE	FALSE	FALSE
C18B12.3	C25A1.5	0.333333333333333	FALSE	TRUE	FALSE
C27C12.2	C25A1.5	0.333333333333333	TRUE	NA	FALSE
C55C2.1	C25A1.5	0.333333333333333	TRUE	FALSE	FALSE
DY3.3	C25A1.5	0.333333333333333	TRUE	NA	NA
F13G11.1	C25A1.5	0.333333333333333	TRUE	FALSE	FALSE
F21H11.3	C25A1.5	0.333333333333333	TRUE	FALSE	NA
F22A3.1	C25A1.5	0.333333333333333	TRUE	FALSE	NA
F36F12.8	C25A1.5	0.333333333333333	TRUE	FALSE	FALSE
F46C8.5	C25A1.5	0.333333333333333	TRUE	FALSE	FALSE
F52B5.7	C25A1.5	0.333333333333333	TRUE	FALSE	FALSE
F54H5.4	C25A1.5	0.333333333333333	TRUE	NA	FALSE
F56F11.3	C25A1.5	0.333333333333333	TRUE	FALSE	FALSE
JC8.6	C25A1.5	0.333333333333333	TRUE	FALSE	FALSE
M142.4	C25A1.5	0.333333333333333	TRUE	FALSE	FALSE
M6.3	C25A1.5	0.333333333333333	TRUE	FALSE	NA
R08E3.4	C25A1.5	0.333333333333333	TRUE	FALSE	FALSE
T09F3.1	C25A1.5	0.333333333333333	TRUE	NA	NA
T27F2.4	C25A1.5	0.333333333333333	TRUE	NA	FALSE
W03A3.1	C25A1.5	0.333333333333333	TRUE	NA	FALSE
Y39B6A.47	C25A1.5	0.333333333333333	TRUE	NA	NA
Y40B1A.4	C25A1.5	0.333333333333333	TRUE	NA	FALSE
Y46E12A.4	C25A1.5	0.333333333333333	TRUE	NA	NA
Y48C3A.17	C25A1.5	0.333333333333333	TRUE	NA	FALSE
Y53C12B.5	C25A1.5	0.333333333333333	TRUE	NA	FALSE
Y66D12A.12	C25A1.5	0.333333333333333	TRUE	FALSE	FALSE
Y73F8A.17	C25A1.5	0.333333333333333	TRUE	NA	FALSE
ZC123.3	C25A1.5	0.333333333333333	TRUE	FALSE	NA
ZC64.4	C25A1.5	0.333333333333333	TRUE	NA	FALSE
ZK337.2	C25A1.5	0.333333333333333	TRUE	FALSE	FALSE
C03B8.4	C25A1.8	0.333333333333333	NA	TRUE	NA
C44B9.4	C25A1.8	0.333333333333333	TRUE	FALSE	FALSE
C45E5.6	C25A1.8	0.333333333333333	TRUE	NA	NA
C46F11.3	C25A1.8	0.333333333333333	NA	TRUE	NA
C54G6.1	C25A1.8	0.333333333333333	NA	TRUE	NA
F14F3.1	C25A1.8	0.333333333333333	TRUE	NA	FALSE
F29F11.5	C25A1.8	0.333333333333333	TRUE	FALSE	FALSE
F36F12.8	C25A1.8	0.333333333333333	TRUE	FALSE	FALSE
F47H4.1	C25A1.8	0.333333333333333	TRUE	FALSE	FALSE
F48G7.11	C25A1.8	0.333333333333333	TRUE	NA	NA
F58E6.10	C25A1.8	0.333333333333333	TRUE	FALSE	FALSE
M03D4.4	C25A1.8	0.333333333333333	TRUE	FALSE	NA
R08B4.2	C25A1.8	0.333333333333333	TRUE	FALSE	FALSE
R11G11.1	C25A1.8	0.333333333333333	TRUE	NA	NA
T07C12.11	C25A1.8	0.333333333333333	TRUE	NA	FALSE
T22C8.4	C25A1.8	0.333333333333333	TRUE	FALSE	NA
T22H9.4	C25A1.8	0.333333333333333	TRUE	FALSE	FALSE
Y48C3A.17	C25A1.8	0.333333333333333	TRUE	NA	FALSE
Y48G9A.11	C25A1.8	0.333333333333333	NA	TRUE	NA
Y66A7A.8	C25A1.8	0.333333333333333	TRUE	NA	FALSE
Y66D12A.12	C25A1.8	0.333333333333333	TRUE	FALSE	FALSE
Y94H6A.11	C25A1.8	0.333333333333333	TRUE	FALSE	NA
ZC64.3	C25A1.8	0.333333333333333	TRUE	FALSE	FALSE
ZK662.4	C25A1.8	0.333333333333333	NA	TRUE	NA
C01B12.2	C25A1.9	0.333333333333333	NA	TRUE	FALSE
C03B8.4	C25A1.9	0.333333333333333	NA	TRUE	NA
C04F1.3	C25A1.9	0.333333333333333	TRUE	FALSE	NA
C16C2.1	C25A1.9	0.333333333333333	TRUE	FALSE	FALSE
C32E12.5	C25A1.9	0.333333333333333	TRUE	FALSE	FALSE
C34H3.2	C25A1.9	0.333333333333333	TRUE	FALSE	NA
C45E5.6	C25A1.9	0.333333333333333	TRUE	NA	NA
C46F11.3	C25A1.9	0.333333333333333	NA	TRUE	NA
C55B7.12	C25A1.9	0.333333333333333	TRUE	FALSE	FALSE
F11A10.2	C25A1.9	0.333333333333333	NA	TRUE	NA
F14F3.1	C25A1.9	0.666666666666667	TRUE	NA	TRUE
F16H11.4	C25A1.9	0.333333333333333	TRUE	NA	FALSE
F29F11.5	C25A1.9	0.333333333333333	TRUE	FALSE	FALSE
F31E8.3	C25A1.9	0.333333333333333	TRUE	FALSE	FALSE
F36F12.8	C25A1.9	0.333333333333333	TRUE	FALSE	FALSE
F47H4.1	C25A1.9	0.333333333333333	TRUE	FALSE	FALSE
F48G7.11	C25A1.9	0.333333333333333	TRUE	NA	NA
F58E6.10	C25A1.9	0.333333333333333	FALSE	FALSE	TRUE
JC8.6	C25A1.9	0.666666666666667	FALSE	TRUE	TRUE
K12H4.1	C25A1.9	0.333333333333333	TRUE	FALSE	FALSE
M03D4.4	C25A1.9	0.333333333333333	TRUE	FALSE	NA
R11G11.1	C25A1.9	0.333333333333333	TRUE	NA	NA
T07C12.11	C25A1.9	0.333333333333333	TRUE	NA	FALSE
T09F3.1	C25A1.9	0.333333333333333	TRUE	NA	NA
T22H9.4	C25A1.9	0.333333333333333	TRUE	FALSE	FALSE
W05E10.3	C25A1.9	0.333333333333333	TRUE	FALSE	FALSE
Y39B6A.47	C25A1.9	0.333333333333333	TRUE	NA	NA
Y40B10A.8	C25A1.9	0.333333333333333	TRUE	NA	FALSE
Y48C3A.17	C25A1.9	0.333333333333333	TRUE	NA	FALSE
Y48E1B.7	C25A1.9	0.333333333333333	NA	TRUE	NA
Y48G9A.11	C25A1.9	0.333333333333333	NA	TRUE	NA
Y51H1A.6	C25A1.9	0.333333333333333	NA	TRUE	NA
Y66D12A.12	C25A1.9	0.333333333333333	TRUE	FALSE	FALSE
Y95B8A.8	C25A1.9	0.333333333333333	NA	TRUE	NA
ZC64.3	C25A1.9	0.333333333333333	TRUE	FALSE	FALSE
ZK662.4	C25A1.9	0.333333333333333	NA	TRUE	NA
B0286.5	C25A11.2	0.333333333333333	FALSE	TRUE	FALSE
C10G8.6	C25A11.2	0.333333333333333	FALSE	TRUE	FALSE
C16C2.1	C25A11.2	0.333333333333333	FALSE	TRUE	FALSE
C25A1.2	C25A11.2	0.333333333333333	TRUE	FALSE	FALSE
C27A12.5	C25A11.2	0.333333333333333	FALSE	TRUE	FALSE
C27C12.6	C25A11.2	0.333333333333333	FALSE	TRUE	FALSE
C30A5.7	C25A11.2	0.333333333333333	TRUE	FALSE	FALSE
C47C12.3	C25A11.2	0.333333333333333	FALSE	TRUE	FALSE
C50A2.4	C25A11.2	0.333333333333333	TRUE	NA	NA
C50B6.14	C25A11.2	0.333333333333333	NA	TRUE	NA
C55B7.12	C25A11.2	0.333333333333333	TRUE	FALSE	FALSE
E02H1.7	C25A11.2	0.333333333333333	NA	TRUE	NA
F01D4.6	C25A11.2	0.333333333333333	NA	TRUE	FALSE
F21D12.5	C25A11.2	0.333333333333333	TRUE	NA	NA
F22A3.5	C25A11.2	0.333333333333333	TRUE	FALSE	NA
F38A6.1	C25A11.2	0.333333333333333	NA	TRUE	FALSE
F46F3.1	C25A11.2	0.333333333333333	FALSE	TRUE	FALSE
F52C12.5	C25A11.2	0.333333333333333	TRUE	NA	FALSE
K12H4.1	C25A11.2	0.333333333333333	FALSE	TRUE	FALSE
R74.3	C25A11.2	0.333333333333333	TRUE	FALSE	FALSE
T09D3.4	C25A11.2	0.333333333333333	TRUE	NA	FALSE
T22C8.4	C25A11.2	0.333333333333333	TRUE	FALSE	NA
W02C12.3	C25A11.2	0.333333333333333	TRUE	FALSE	FALSE
W06H12.1	C25A11.2	0.333333333333333	FALSE	TRUE	FALSE
W10C8.2	C25A11.2	0.333333333333333	TRUE	FALSE	NA
Y17D7A.3	C25A11.2	0.333333333333333	TRUE	NA	NA
Y44A6D.3	C25A11.2	0.333333333333333	TRUE	NA	NA
Y47D3A.12	C25A11.2	0.333333333333333	NA	TRUE	FALSE
Y48C3A.17	C25A11.2	0.333333333333333	TRUE	NA	FALSE
Y53C12C.1	C25A11.2	0.333333333333333	TRUE	FALSE	FALSE
Y94H6A.11	C25A11.2	0.333333333333333	TRUE	FALSE	NA
ZC376.4	C25A11.2	0.333333333333333	TRUE	NA	NA
ZC64.3	C25A11.2	0.333333333333333	TRUE	FALSE	FALSE
ZK328.8	C25A11.2	0.333333333333333	NA	TRUE	NA
C01G12.1	C25A11.4	0.333333333333333	TRUE	FALSE	NA
C10A4.8	C25A11.4	0.333333333333333	TRUE	NA	NA
C24H11.3	C25A11.4	0.333333333333333	TRUE	NA	FALSE
C27C12.6	C25A11.4	0.333333333333333	TRUE	FALSE	FALSE
C30A5.7	C25A11.4	0.333333333333333	TRUE	FALSE	FALSE
C48D5.1	C25A11.4	0.333333333333333	TRUE	FALSE	FALSE
C53D5.4	C25A11.4	0.333333333333333	TRUE	FALSE	FALSE
F36F12.8	C25A11.4	0.333333333333333	TRUE	FALSE	FALSE
F41B5.9	C25A11.4	0.333333333333333	TRUE	NA	NA
F43G9.11	C25A11.4	0.333333333333333	TRUE	FALSE	FALSE
F44C8.11	C25A11.4	0.333333333333333	TRUE	NA	NA
F44E7.8	C25A11.4	0.333333333333333	TRUE	NA	FALSE
F47H4.1	C25A11.4	0.333333333333333	TRUE	FALSE	FALSE
F58E6.10	C25A11.4	0.333333333333333	TRUE	FALSE	FALSE
K10C3.6	C25A11.4	0.333333333333333	TRUE	NA	FALSE
R03C1.3	C25A11.4	0.333333333333333	TRUE	FALSE	FALSE
R08B4.2	C25A11.4	0.333333333333333	TRUE	FALSE	FALSE
T06C12.7	C25A11.4	0.333333333333333	TRUE	FALSE	FALSE
T19E7.2	C25A11.4	0.333333333333333	TRUE	FALSE	FALSE
T27A1.6	C25A11.4	0.333333333333333	TRUE	FALSE	FALSE
Y104H12A.1	C25A11.4	0.333333333333333	TRUE	FALSE	FALSE
Y22F5A.1	C25A11.4	0.333333333333333	TRUE	FALSE	NA
Y39B6A.47	C25A11.4	0.333333333333333	TRUE	NA	NA
Y44A6D.3	C25A11.4	0.333333333333333	TRUE	NA	NA
Y46E12A.4	C25A11.4	0.333333333333333	TRUE	NA	NA
Y66D12A.12	C25A11.4	0.333333333333333	TRUE	FALSE	FALSE
C04G2.7	C25A6.1	0.333333333333333	TRUE	NA	FALSE
C33A11.4	C25A6.1	0.333333333333333	TRUE	NA	FALSE
C34C6.8	C25A6.1	0.333333333333333	TRUE	NA	NA
C36F7.1	C25A6.1	0.333333333333333	TRUE	FALSE	NA
C39E6.4	C25A6.1	0.333333333333333	TRUE	FALSE	FALSE
C45E5.6	C25A6.1	0.333333333333333	TRUE	NA	NA
D1005.3	C25A6.1	0.333333333333333	TRUE	FALSE	FALSE
F10C1.5	C25A6.1	0.333333333333333	TRUE	NA	FALSE
F13G11.1	C25A6.1	0.333333333333333	TRUE	FALSE	FALSE
F14F3.1	C25A6.1	0.333333333333333	TRUE	NA	FALSE
F19F10.1	C25A6.1	0.333333333333333	TRUE	NA	FALSE
F20D12.6	C25A6.1	0.333333333333333	TRUE	FALSE	FALSE
F22A3.1	C25A6.1	0.333333333333333	TRUE	FALSE	NA
F26B1.7	C25A6.1	0.333333333333333	TRUE	NA	FALSE
F26D12.1	C25A6.1	0.333333333333333	TRUE	FALSE	NA
F29G9.4	C25A6.1	0.333333333333333	TRUE	FALSE	NA
F48G7.11	C25A6.1	0.333333333333333	TRUE	NA	NA
F55C5.11	C25A6.1	0.333333333333333	TRUE	NA	NA
F58G6.5	C25A6.1	0.333333333333333	TRUE	NA	FALSE
K10G6.1	C25A6.1	0.333333333333333	TRUE	NA	NA
R07B1.1	C25A6.1	0.333333333333333	TRUE	FALSE	FALSE
R07H5.10	C25A6.1	0.333333333333333	TRUE	NA	FALSE
R09G11.2	C25A6.1	0.333333333333333	TRUE	NA	FALSE
T13C5.4	C25A6.1	0.333333333333333	TRUE	NA	NA
T14G12.4	C25A6.1	0.333333333333333	TRUE	FALSE	FALSE
T24H10.7	C25A6.1	0.333333333333333	TRUE	FALSE	NA
W05B5.3	C25A6.1	0.333333333333333	TRUE	FALSE	FALSE
ZC247.3	C25A6.1	0.333333333333333	TRUE	FALSE	FALSE
ZC64.4	C25A6.1	0.333333333333333	TRUE	NA	FALSE
ZK652.5	C25A6.1	0.333333333333333	TRUE	NA	NA
C10A4.8	C25A8.1	0.333333333333333	TRUE	NA	NA
C13C4.2	C25A8.1	0.333333333333333	TRUE	NA	NA
C25A1.2	C25A8.1	0.333333333333333	TRUE	FALSE	FALSE
C25B8.6	C25A8.1	0.333333333333333	TRUE	FALSE	NA
C32E12.5	C25A8.1	0.333333333333333	TRUE	FALSE	FALSE
C34H3.2	C25A8.1	0.333333333333333	TRUE	FALSE	NA
C38D4.6	C25A8.1	0.333333333333333	FALSE	NA	TRUE
C39E6.4	C25A8.1	0.333333333333333	TRUE	FALSE	FALSE
C53D5.4	C25A8.1	0.333333333333333	TRUE	FALSE	FALSE
F13G3.1	C25A8.1	0.333333333333333	TRUE	NA	FALSE
F21D12.5	C25A8.1	0.333333333333333	TRUE	NA	NA
F21H11.3	C25A8.1	0.333333333333333	TRUE	FALSE	NA
F22A3.5	C25A8.1	0.333333333333333	TRUE	FALSE	NA
F36F12.8	C25A8.1	0.333333333333333	TRUE	FALSE	FALSE
F58G6.5	C25A8.1	0.333333333333333	TRUE	NA	FALSE
K02D7.2	C25A8.1	0.333333333333333	TRUE	FALSE	FALSE
K07C11.1	C25A8.1	0.333333333333333	TRUE	FALSE	FALSE
K10C3.6	C25A8.1	0.333333333333333	TRUE	NA	FALSE
K11D2.4	C25A8.1	0.333333333333333	TRUE	FALSE	NA
K12H4.1	C25A8.1	0.333333333333333	TRUE	FALSE	FALSE
M6.3	C25A8.1	0.333333333333333	TRUE	FALSE	NA
R02C2.4	C25A8.1	0.333333333333333	TRUE	NA	NA
R07H5.10	C25A8.1	0.333333333333333	TRUE	NA	FALSE
R08E3.4	C25A8.1	0.333333333333333	TRUE	FALSE	FALSE
T22B7.1	C25A8.1	0.333333333333333	TRUE	FALSE	NA
Y39B6A.47	C25A8.1	0.333333333333333	TRUE	NA	NA
Y66D12A.12	C25A8.1	0.333333333333333	TRUE	FALSE	FALSE
Y73F8A.16	C25A8.1	0.333333333333333	TRUE	NA	FALSE
Y73F8A.17	C25A8.1	0.333333333333333	TRUE	NA	FALSE
ZC416.1	C25A8.1	0.333333333333333	TRUE	FALSE	NA
B0310.2	C25A8.2	0.333333333333333	TRUE	FALSE	NA
C04G2.7	C25A8.2	0.333333333333333	TRUE	NA	FALSE
C10G8.6	C25A8.2	0.333333333333333	TRUE	FALSE	FALSE
C10G8.7	C25A8.2	0.333333333333333	TRUE	NA	FALSE
C55B7.12	C25A8.2	0.333333333333333	TRUE	FALSE	FALSE
F13G11.1	C25A8.2	0.333333333333333	TRUE	FALSE	FALSE
F13G3.1	C25A8.2	0.333333333333333	TRUE	NA	FALSE
F21D12.5	C25A8.2	0.333333333333333	TRUE	NA	NA
F40E10.2	C25A8.2	0.333333333333333	TRUE	NA	FALSE
F54D1.4	C25A8.2	0.333333333333333	TRUE	NA	FALSE
F55C5.11	C25A8.2	0.333333333333333	TRUE	NA	NA
F58G6.5	C25A8.2	0.333333333333333	TRUE	NA	FALSE
K10C3.6	C25A8.2	0.333333333333333	TRUE	NA	FALSE
K11D2.4	C25A8.2	0.333333333333333	TRUE	FALSE	NA
R07H5.10	C25A8.2	0.333333333333333	TRUE	NA	FALSE
T22B7.1	C25A8.2	0.333333333333333	TRUE	FALSE	NA
T22H6.6	C25A8.2	0.333333333333333	TRUE	NA	FALSE
W05E10.3	C25A8.2	0.333333333333333	TRUE	FALSE	FALSE
Y17D7A.3	C25A8.2	0.333333333333333	TRUE	NA	NA
Y39B6A.47	C25A8.2	0.333333333333333	TRUE	NA	NA
Y73F8A.16	C25A8.2	0.333333333333333	TRUE	NA	FALSE
Y73F8A.17	C25A8.2	0.333333333333333	TRUE	NA	FALSE
ZC416.1	C25A8.2	0.333333333333333	TRUE	FALSE	NA
C07E3.5	C25A8.4	0.333333333333333	TRUE	NA	NA
C08C3.3	C25A8.4	0.333333333333333	NA	TRUE	FALSE
C18F3.4	C25A8.4	0.333333333333333	TRUE	NA	NA
C24H11.3	C25A8.4	0.333333333333333	TRUE	NA	FALSE
C32E12.5	C25A8.4	0.333333333333333	TRUE	FALSE	FALSE
C33D3.1	C25A8.4	0.333333333333333	TRUE	FALSE	NA
C34D1.1	C25A8.4	0.333333333333333	TRUE	NA	FALSE
C45E5.6	C25A8.4	0.333333333333333	TRUE	NA	NA
C47G2.2	C25A8.4	0.333333333333333	TRUE	FALSE	FALSE
D1005.3	C25A8.4	0.333333333333333	TRUE	FALSE	FALSE
F21H11.3	C25A8.4	0.333333333333333	TRUE	FALSE	NA
F41B5.9	C25A8.4	0.333333333333333	TRUE	NA	NA
F45B8.4	C25A8.4	0.333333333333333	TRUE	FALSE	FALSE
F55C5.11	C25A8.4	0.333333333333333	TRUE	NA	NA
K10C3.6	C25A8.4	0.333333333333333	TRUE	NA	FALSE
M03D4.4	C25A8.4	0.333333333333333	TRUE	FALSE	NA
R02C2.4	C25A8.4	0.333333333333333	TRUE	NA	NA
R09G11.2	C25A8.4	0.333333333333333	TRUE	NA	FALSE
R12B2.1	C25A8.4	0.333333333333333	TRUE	FALSE	FALSE
T27F2.4	C25A8.4	0.333333333333333	TRUE	NA	FALSE
T28F12.2	C25A8.4	0.333333333333333	TRUE	FALSE	NA
W06H12.1	C25A8.4	0.333333333333333	TRUE	FALSE	FALSE
W10C8.2	C25A8.4	0.333333333333333	TRUE	FALSE	NA
Y16B4A.1	C25A8.4	0.333333333333333	TRUE	FALSE	FALSE
Y17D7A.3	C25A8.4	0.333333333333333	TRUE	NA	NA
Y17G7A.1	C25A8.4	0.333333333333333	TRUE	NA	FALSE
Y43F8C.10	C25A8.4	0.333333333333333	TRUE	NA	FALSE
Y46E12A.4	C25A8.4	0.333333333333333	TRUE	NA	NA
ZK652.5	C25A8.4	0.333333333333333	TRUE	NA	NA
C07E3.5	C25A8.5	0.333333333333333	TRUE	NA	NA
C18F3.4	C25A8.5	0.333333333333333	TRUE	NA	NA
C27D6.4	C25A8.5	0.333333333333333	TRUE	FALSE	FALSE
C30A5.7	C25A8.5	0.333333333333333	TRUE	FALSE	FALSE
F23F12.9	C25A8.5	0.333333333333333	TRUE	FALSE	FALSE
F26B1.7	C25A8.5	0.333333333333333	TRUE	NA	FALSE
F26D12.1	C25A8.5	0.333333333333333	TRUE	FALSE	NA
F38C2.2	C25A8.5	0.333333333333333	NA	TRUE	NA
F40E10.2	C25A8.5	0.333333333333333	TRUE	NA	FALSE
F41B5.9	C25A8.5	0.333333333333333	TRUE	NA	NA
F44A6.2	C25A8.5	0.333333333333333	TRUE	NA	FALSE
F44C8.11	C25A8.5	0.333333333333333	TRUE	NA	NA
F45E6.2	C25A8.5	0.333333333333333	TRUE	NA	NA
F46G10.6	C25A8.5	0.333333333333333	TRUE	FALSE	FALSE
F58E10.5	C25A8.5	0.333333333333333	TRUE	NA	FALSE
K08F8.2	C25A8.5	0.333333333333333	TRUE	NA	NA
K10G6.1	C25A8.5	0.333333333333333	TRUE	NA	NA
T01E8.2	C25A8.5	0.333333333333333	TRUE	FALSE	NA
T14G12.4	C25A8.5	0.333333333333333	TRUE	FALSE	FALSE
W02C12.3	C25A8.5	0.333333333333333	TRUE	FALSE	FALSE
W05E10.3	C25A8.5	0.333333333333333	TRUE	FALSE	FALSE
Y17D7A.3	C25A8.5	0.333333333333333	TRUE	NA	NA
Y22F5A.1	C25A8.5	0.333333333333333	TRUE	FALSE	NA
Y75B8A.1	C25A8.5	0.333333333333333	TRUE	FALSE	FALSE
ZC64.3	C25A8.5	0.333333333333333	TRUE	FALSE	FALSE
B0286.5	C25B8.1	0.333333333333333	TRUE	FALSE	FALSE
B0564.10	C25B8.1	0.333333333333333	TRUE	FALSE	FALSE
C04G2.7	C25B8.1	0.333333333333333	TRUE	NA	FALSE
C09G12.1	C25B8.1	0.333333333333333	TRUE	NA	NA
C17C3.8	C25B8.1	0.333333333333333	TRUE	FALSE	NA
C18B12.3	C25B8.1	0.333333333333333	FALSE	TRUE	FALSE
C30A5.7	C25B8.1	0.333333333333333	TRUE	FALSE	FALSE
C32E12.5	C25B8.1	0.333333333333333	FALSE	TRUE	FALSE
C34D1.1	C25B8.1	0.333333333333333	TRUE	NA	FALSE
C34H3.2	C25B8.1	0.333333333333333	TRUE	FALSE	NA
C37E2.4	C25B8.1	0.333333333333333	TRUE	FALSE	FALSE
C37E2.5	C25B8.1	0.333333333333333	TRUE	FALSE	FALSE
F13H6.1	C25B8.1	0.333333333333333	TRUE	FALSE	NA
F21D12.5	C25B8.1	0.333333333333333	TRUE	NA	NA
F22A3.1	C25B8.1	0.333333333333333	TRUE	FALSE	NA
F29F11.5	C25B8.1	0.333333333333333	TRUE	FALSE	FALSE
F33A8.3	C25B8.1	0.333333333333333	TRUE	NA	NA
F33H1.1	C25B8.1	0.333333333333333	TRUE	FALSE	FALSE
F45B8.4	C25B8.1	0.333333333333333	TRUE	FALSE	FALSE
F45C12.15	C25B8.1	0.333333333333333	NA	TRUE	NA
F45H11.6	C25B8.1	0.333333333333333	TRUE	NA	NA
JC8.6	C25B8.1	0.333333333333333	TRUE	FALSE	FALSE
K10C3.6	C25B8.1	0.333333333333333	TRUE	NA	FALSE
R03C1.3	C25B8.1	0.333333333333333	TRUE	FALSE	FALSE
R07H5.10	C25B8.1	0.333333333333333	TRUE	NA	FALSE
R08E3.4	C25B8.1	0.333333333333333	TRUE	FALSE	FALSE
R13H8.1	C25B8.1	0.333333333333333	TRUE	FALSE	FALSE
T09F3.1	C25B8.1	0.333333333333333	TRUE	NA	NA
T22H6.6	C25B8.1	0.333333333333333	TRUE	NA	FALSE
T22H9.4	C25B8.1	0.333333333333333	FALSE	TRUE	FALSE
Y113G7A.6	C25B8.1	0.333333333333333	TRUE	NA	FALSE
Y53C12B.5	C25B8.1	0.333333333333333	TRUE	NA	FALSE
Y66A7A.8	C25B8.1	0.333333333333333	TRUE	NA	FALSE
Y73F8A.17	C25B8.1	0.333333333333333	TRUE	NA	FALSE
ZK993.1	C25B8.1	0.333333333333333	TRUE	FALSE	FALSE
C01G12.1	C25B8.3	0.333333333333333	TRUE	FALSE	NA
C01G8.9	C25B8.3	0.333333333333333	NA	TRUE	NA
C07G2.2	C25B8.3	0.333333333333333	TRUE	FALSE	FALSE
C17C3.10	C25B8.3	0.333333333333333	TRUE	NA	FALSE
C17C3.7	C25B8.3	0.333333333333333	TRUE	NA	FALSE
C17C3.8	C25B8.3	0.333333333333333	TRUE	FALSE	NA
C25B8.6	C25B8.3	0.333333333333333	TRUE	FALSE	NA
C27C12.6	C25B8.3	0.333333333333333	TRUE	FALSE	FALSE
C27D6.4	C25B8.3	0.333333333333333	TRUE	FALSE	FALSE
C33G8.6	C25B8.3	0.333333333333333	FALSE	TRUE	FALSE
C34H3.2	C25B8.3	0.333333333333333	TRUE	FALSE	NA
F13H6.1	C25B8.3	0.333333333333333	TRUE	FALSE	NA
F16B4.1	C25B8.3	0.333333333333333	TRUE	NA	NA
F22A3.5	C25B8.3	0.666666666666667	TRUE	TRUE	NA
F25H8.6	C25B8.3	0.333333333333333	TRUE	FALSE	FALSE
F32H2.1	C25B8.3	0.333333333333333	NA	TRUE	NA
F36F12.8	C25B8.3	0.333333333333333	TRUE	FALSE	FALSE
F40F8.7	C25B8.3	0.333333333333333	NA	TRUE	FALSE
F46G10.6	C25B8.3	0.333333333333333	TRUE	FALSE	FALSE
F49E12.6	C25B8.3	0.333333333333333	TRUE	FALSE	NA
F58A4.7	C25B8.3	0.333333333333333	NA	TRUE	FALSE
K11E4.5	C25B8.3	0.333333333333333	NA	TRUE	FALSE
T01E8.2	C25B8.3	0.333333333333333	TRUE	FALSE	NA
T04C10.4	C25B8.3	0.333333333333333	TRUE	NA	FALSE
T06C12.6	C25B8.3	0.333333333333333	NA	TRUE	FALSE
T23D8.8	C25B8.3	0.333333333333333	TRUE	NA	NA
T27A1.6	C25B8.3	0.333333333333333	TRUE	FALSE	FALSE
T28F12.2	C25B8.3	0.333333333333333	TRUE	FALSE	NA
W05B5.3	C25B8.3	0.333333333333333	TRUE	FALSE	FALSE
W07G1.3	C25B8.3	0.333333333333333	TRUE	NA	NA
W08E12.1	C25B8.3	0.333333333333333	TRUE	FALSE	NA
Y41C4A.4	C25B8.3	0.333333333333333	TRUE	NA	NA
Y44A6D.3	C25B8.3	0.333333333333333	TRUE	NA	NA
Y48C3A.4	C25B8.3	0.333333333333333	NA	TRUE	FALSE
Y66A7A.8	C25B8.3	0.333333333333333	TRUE	NA	FALSE
Y80D3A.3	C25B8.3	0.333333333333333	TRUE	FALSE	FALSE
ZK287.6	C25B8.3	0.333333333333333	TRUE	NA	FALSE
ZK662.3	C25B8.3	0.333333333333333	NA	TRUE	NA
B0286.5	C25B8.4	0.333333333333333	TRUE	FALSE	FALSE
B0564.10	C25B8.4	0.333333333333333	TRUE	FALSE	FALSE
C04F1.3	C25B8.4	0.333333333333333	TRUE	FALSE	NA
C09G12.1	C25B8.4	0.333333333333333	TRUE	NA	NA
C37E2.4	C25B8.4	0.333333333333333	TRUE	FALSE	FALSE
C37E2.5	C25B8.4	0.333333333333333	TRUE	FALSE	FALSE
F29F11.5	C25B8.4	0.333333333333333	TRUE	FALSE	FALSE
F33H1.1	C25B8.4	0.333333333333333	TRUE	FALSE	FALSE
F43G9.11	C25B8.4	0.333333333333333	TRUE	FALSE	FALSE
F45B8.4	C25B8.4	0.333333333333333	TRUE	FALSE	FALSE
JC8.6	C25B8.4	0.333333333333333	TRUE	FALSE	FALSE
K03E6.1	C25B8.4	0.333333333333333	TRUE	FALSE	NA
K11D2.4	C25B8.4	0.333333333333333	TRUE	FALSE	NA
M6.3	C25B8.4	0.333333333333333	TRUE	FALSE	NA
R03C1.3	C25B8.4	0.333333333333333	TRUE	FALSE	FALSE
R07H5.10	C25B8.4	0.333333333333333	TRUE	NA	FALSE
R12B2.1	C25B8.4	0.333333333333333	TRUE	FALSE	FALSE
R13H8.1	C25B8.4	0.333333333333333	TRUE	FALSE	FALSE
T09F3.1	C25B8.4	0.333333333333333	TRUE	NA	NA
T22B7.1	C25B8.4	0.333333333333333	TRUE	FALSE	NA
Y113G7A.6	C25B8.4	0.333333333333333	TRUE	NA	FALSE
Y66A7A.8	C25B8.4	0.333333333333333	TRUE	NA	FALSE
Y73F8A.17	C25B8.4	0.333333333333333	TRUE	NA	FALSE
Y80D3A.3	C25B8.4	0.333333333333333	TRUE	FALSE	FALSE
ZK993.1	C25B8.4	0.333333333333333	TRUE	FALSE	FALSE
B0286.5	C25B8.5	0.333333333333333	TRUE	FALSE	FALSE
C13C4.2	C25B8.5	0.333333333333333	TRUE	NA	NA
C25B8.6	C25B8.5	0.333333333333333	TRUE	FALSE	NA
C25G4.4	C25B8.5	0.333333333333333	TRUE	NA	NA
C33G8.6	C25B8.5	0.333333333333333	TRUE	FALSE	FALSE
F10C1.5	C25B8.5	0.333333333333333	TRUE	NA	FALSE
F14F3.1	C25B8.5	0.333333333333333	TRUE	NA	FALSE
F17A9.3	C25B8.5	0.333333333333333	TRUE	NA	FALSE
F40E10.2	C25B8.5	0.333333333333333	TRUE	NA	FALSE
F46C8.5	C25B8.5	0.333333333333333	TRUE	FALSE	FALSE
F49H12.1	C25B8.5	0.333333333333333	TRUE	FALSE	FALSE
F52F12.4	C25B8.5	0.333333333333333	TRUE	FALSE	FALSE
K04C2.6	C25B8.5	0.333333333333333	TRUE	NA	FALSE
R07H5.10	C25B8.5	0.333333333333333	TRUE	NA	FALSE
R11E3.6	C25B8.5	0.333333333333333	TRUE	FALSE	NA
T01C1.2	C25B8.5	0.333333333333333	TRUE	NA	FALSE
T18D3.2	C25B8.5	0.333333333333333	TRUE	NA	FALSE
Y39B6A.12	C25B8.5	0.333333333333333	NA	TRUE	NA
Y39B6A.47	C25B8.5	0.333333333333333	TRUE	NA	NA
Y40B10A.8	C25B8.5	0.333333333333333	TRUE	NA	FALSE
Y48C3A.17	C25B8.5	0.333333333333333	TRUE	NA	FALSE
Y65B4BR.9	C25B8.5	0.333333333333333	TRUE	FALSE	FALSE
Y66A7A.8	C25B8.5	0.333333333333333	TRUE	NA	FALSE
ZK287.6	C25B8.5	0.333333333333333	TRUE	NA	FALSE
B0304.1	C25B8.6	0.333333333333333	TRUE	FALSE	FALSE
C01H6.5	C25B8.6	0.333333333333333	TRUE	FALSE	FALSE
C07E3.5	C25B8.6	0.333333333333333	TRUE	NA	NA
C17C3.7	C25B8.6	0.333333333333333	TRUE	NA	FALSE
C17H12.9	C25B8.6	0.333333333333333	TRUE	FALSE	FALSE
C24A1.2	C25B8.6	0.333333333333333	TRUE	NA	FALSE
C30A5.7	C25B8.6	0.333333333333333	TRUE	FALSE	FALSE
C33G8.6	C25B8.6	0.333333333333333	TRUE	FALSE	FALSE
C38D4.6	C25B8.6	0.333333333333333	TRUE	NA	FALSE
C49C3.5	C25B8.6	0.333333333333333	NA	TRUE	NA
F13H6.1	C25B8.6	0.333333333333333	TRUE	FALSE	NA
F38A6.1	C25B8.6	0.333333333333333	NA	TRUE	FALSE
F40H3.4	C25B8.6	0.333333333333333	NA	TRUE	FALSE
F44E7.8	C25B8.6	0.333333333333333	TRUE	NA	FALSE
F48G7.11	C25B8.6	0.333333333333333	TRUE	NA	NA
F55D12.4	C25B8.6	0.333333333333333	TRUE	FALSE	NA
K02D7.2	C25B8.6	0.333333333333333	TRUE	FALSE	FALSE
K03C7.2	C25B8.6	0.333333333333333	TRUE	NA	FALSE
K04C2.6	C25B8.6	0.333333333333333	TRUE	NA	FALSE
K10C3.6	C25B8.6	0.333333333333333	TRUE	NA	FALSE
K11E4.5	C25B8.6	0.333333333333333	NA	TRUE	FALSE
R07H5.10	C25B8.6	0.333333333333333	TRUE	NA	FALSE
R11G11.1	C25B8.6	0.333333333333333	TRUE	NA	NA
T06C12.7	C25B8.6	0.333333333333333	TRUE	FALSE	FALSE
T09A12.4	C25B8.6	0.333333333333333	TRUE	NA	FALSE
T18D3.2	C25B8.6	0.333333333333333	TRUE	NA	FALSE
T26H2.9	C25B8.6	0.333333333333333	TRUE	NA	FALSE
T27B1.2	C25B8.6	0.333333333333333	TRUE	FALSE	FALSE
T27F2.4	C25B8.6	0.333333333333333	TRUE	NA	FALSE
Y104H12A.1	C25B8.6	0.333333333333333	TRUE	FALSE	FALSE
Y22F5A.1	C25B8.6	0.333333333333333	TRUE	FALSE	NA
Y40B10A.8	C25B8.6	0.333333333333333	TRUE	NA	FALSE
Y51A2D.17	C25B8.6	0.333333333333333	TRUE	NA	FALSE
Y75B8A.1	C25B8.6	0.333333333333333	TRUE	FALSE	FALSE
ZK686.4	C25B8.6	0.333333333333333	NA	TRUE	NA
ZK909.4	C25B8.6	0.333333333333333	TRUE	NA	FALSE
B0310.2	C25B8.7	0.333333333333333	TRUE	FALSE	NA
C17C3.8	C25B8.7	0.333333333333333	TRUE	FALSE	NA
C24A1.2	C25B8.7	0.333333333333333	TRUE	NA	FALSE
C36F7.1	C25B8.7	0.333333333333333	TRUE	FALSE	NA
C37F5.1	C25B8.7	0.333333333333333	TRUE	FALSE	FALSE
C42D8.4	C25B8.7	0.333333333333333	TRUE	FALSE	FALSE
C48D5.1	C25B8.7	0.333333333333333	TRUE	FALSE	FALSE
F19F10.1	C25B8.7	0.333333333333333	TRUE	NA	FALSE
F26C11.2	C25B8.7	0.333333333333333	TRUE	NA	FALSE
F44A6.2	C25B8.7	0.333333333333333	TRUE	NA	FALSE
F58E6.10	C25B8.7	0.333333333333333	TRUE	FALSE	FALSE
H01A20.1	C25B8.7	0.333333333333333	TRUE	NA	FALSE
K03C7.2	C25B8.7	0.333333333333333	TRUE	NA	FALSE
K03E6.1	C25B8.7	0.333333333333333	TRUE	FALSE	NA
K10G6.1	C25B8.7	0.333333333333333	TRUE	NA	NA
M03D4.4	C25B8.7	0.333333333333333	TRUE	FALSE	NA
R07H5.10	C25B8.7	0.333333333333333	TRUE	NA	FALSE
R08B4.2	C25B8.7	0.333333333333333	TRUE	FALSE	FALSE
R74.3	C25B8.7	0.333333333333333	TRUE	FALSE	FALSE
T08H4.3	C25B8.7	0.333333333333333	TRUE	NA	FALSE
T22C8.4	C25B8.7	0.333333333333333	TRUE	FALSE	NA
T22H9.4	C25B8.7	0.333333333333333	TRUE	FALSE	FALSE
W02C12.3	C25B8.7	0.333333333333333	TRUE	FALSE	FALSE
W10D5.1	C25B8.7	0.333333333333333	TRUE	FALSE	NA
Y43F8C.10	C25B8.7	0.333333333333333	TRUE	NA	FALSE
Y51H4A.4	C25B8.7	0.333333333333333	TRUE	NA	FALSE
Y53C12B.5	C25B8.7	0.333333333333333	TRUE	NA	FALSE
Y73F8A.17	C25B8.7	0.333333333333333	TRUE	NA	FALSE
ZC376.4	C25B8.7	0.333333333333333	TRUE	NA	NA
B0310.2	C25B8.8	0.333333333333333	TRUE	FALSE	NA
C17H12.9	C25B8.8	0.333333333333333	TRUE	FALSE	FALSE
C18B12.3	C25B8.8	0.333333333333333	FALSE	TRUE	FALSE
C27C12.6	C25B8.8	0.333333333333333	TRUE	FALSE	FALSE
C33D3.1	C25B8.8	0.333333333333333	TRUE	FALSE	NA
C33G8.6	C25B8.8	0.333333333333333	TRUE	FALSE	FALSE
C34D1.1	C25B8.8	0.333333333333333	TRUE	NA	FALSE
C37E2.5	C25B8.8	0.333333333333333	TRUE	FALSE	FALSE
C37F5.1	C25B8.8	0.333333333333333	TRUE	FALSE	FALSE
C48E7.11	C25B8.8	0.333333333333333	NA	TRUE	NA
C50B6.8	C25B8.8	0.333333333333333	TRUE	NA	NA
DY3.3	C25B8.8	0.333333333333333	TRUE	NA	NA
F07C3.10	C25B8.8	0.333333333333333	TRUE	NA	FALSE
F11A10.2	C25B8.8	0.333333333333333	NA	TRUE	NA
F19F10.1	C25B8.8	0.333333333333333	TRUE	NA	FALSE
F34D10.5	C25B8.8	0.333333333333333	TRUE	NA	NA
F52B5.7	C25B8.8	0.666666666666667	TRUE	TRUE	FALSE
K11D2.4	C25B8.8	0.333333333333333	TRUE	FALSE	NA
M6.3	C25B8.8	0.333333333333333	TRUE	FALSE	NA
R07H5.10	C25B8.8	0.333333333333333	TRUE	NA	FALSE
R08E3.4	C25B8.8	0.333333333333333	TRUE	FALSE	FALSE
T07G12.11	C25B8.8	0.333333333333333	NA	TRUE	NA
T08H4.3	C25B8.8	0.333333333333333	TRUE	NA	FALSE
T23D8.8	C25B8.8	0.333333333333333	TRUE	NA	NA
W02D9.3	C25B8.8	0.333333333333333	NA	TRUE	NA
Y39B6A.47	C25B8.8	0.333333333333333	TRUE	NA	NA
Y40B1A.4	C25B8.8	0.333333333333333	TRUE	NA	FALSE
Y43F8C.10	C25B8.8	0.333333333333333	TRUE	NA	FALSE
Y48C3A.4	C25B8.8	0.333333333333333	NA	TRUE	FALSE
Y49E10.14	C25B8.8	0.333333333333333	TRUE	NA	FALSE
Y53G8AR.9	C25B8.8	0.333333333333333	NA	TRUE	NA
Y56A3A.18	C25B8.8	0.333333333333333	NA	TRUE	NA
ZK909.4	C25B8.8	0.333333333333333	TRUE	NA	FALSE
B0310.2	C25D7.1	0.333333333333333	TRUE	FALSE	NA
C28A5.4	C25D7.1	0.333333333333333	TRUE	FALSE	FALSE
C33A11.4	C25D7.1	0.333333333333333	TRUE	NA	FALSE
C39E6.4	C25D7.1	0.333333333333333	TRUE	FALSE	FALSE
C44B9.4	C25D7.1	0.333333333333333	TRUE	FALSE	FALSE
C55B7.12	C25D7.1	0.333333333333333	TRUE	FALSE	FALSE
F11A1.3	C25D7.1	0.333333333333333	TRUE	FALSE	FALSE
F13H6.1	C25D7.1	0.333333333333333	TRUE	FALSE	NA
F20D12.6	C25D7.1	0.333333333333333	TRUE	FALSE	FALSE
K04C2.6	C25D7.1	0.333333333333333	TRUE	NA	FALSE
R07B1.1	C25D7.1	0.333333333333333	TRUE	FALSE	FALSE
R08E3.4	C25D7.1	0.333333333333333	TRUE	FALSE	FALSE
R11E3.6	C25D7.1	0.333333333333333	TRUE	FALSE	NA
R74.3	C25D7.1	0.333333333333333	TRUE	FALSE	FALSE
T13C5.4	C25D7.1	0.333333333333333	TRUE	NA	NA
Y17G7A.1	C25D7.1	0.333333333333333	TRUE	NA	FALSE
Y65B4BR.9	C25D7.1	0.333333333333333	TRUE	FALSE	FALSE
Y66A7A.8	C25D7.1	0.333333333333333	TRUE	NA	FALSE
ZC247.3	C25D7.1	0.333333333333333	TRUE	FALSE	FALSE
ZC376.4	C25D7.1	0.333333333333333	TRUE	NA	NA
ZC416.1	C25D7.1	0.333333333333333	TRUE	FALSE	NA
ZC64.4	C25D7.1	0.333333333333333	TRUE	NA	FALSE
ZK867.1	C25D7.1	0.333333333333333	TRUE	FALSE	FALSE
B0019.2	C25D7.15	0.333333333333333	NA	TRUE	NA
B0286.5	C25D7.15	0.333333333333333	TRUE	FALSE	FALSE
B0304.1	C25D7.15	0.333333333333333	TRUE	FALSE	FALSE
C24H11.3	C25D7.15	0.333333333333333	TRUE	NA	FALSE
C39E6.4	C25D7.15	0.333333333333333	TRUE	FALSE	FALSE
C47C12.3	C25D7.15	0.333333333333333	TRUE	FALSE	FALSE
C48D5.1	C25D7.15	0.333333333333333	FALSE	TRUE	FALSE
C55C2.1	C25D7.15	0.333333333333333	TRUE	FALSE	FALSE
D1005.3	C25D7.15	0.333333333333333	TRUE	FALSE	FALSE
F17A9.3	C25D7.15	0.333333333333333	TRUE	NA	FALSE
F23F12.9	C25D7.15	0.333333333333333	TRUE	FALSE	FALSE
F25H8.6	C25D7.15	0.333333333333333	TRUE	FALSE	FALSE
F33D11.4	C25D7.15	0.333333333333333	TRUE	NA	NA
F41B5.9	C25D7.15	0.333333333333333	TRUE	NA	NA
F44C8.11	C25D7.15	0.333333333333333	TRUE	NA	NA
F44E7.8	C25D7.15	0.333333333333333	TRUE	NA	FALSE
F45B8.4	C25D7.15	0.333333333333333	TRUE	FALSE	FALSE
K02D7.2	C25D7.15	0.333333333333333	TRUE	FALSE	FALSE
K08F8.2	C25D7.15	0.333333333333333	TRUE	NA	NA
R13H8.1	C25D7.15	0.333333333333333	TRUE	FALSE	FALSE
T06C12.7	C25D7.15	0.333333333333333	TRUE	FALSE	FALSE
T07C12.11	C25D7.15	0.333333333333333	TRUE	NA	FALSE
T14G12.4	C25D7.15	0.333333333333333	TRUE	FALSE	FALSE
T22B7.1	C25D7.15	0.333333333333333	TRUE	FALSE	NA
T22C8.4	C25D7.15	0.333333333333333	TRUE	FALSE	NA
T27F2.4	C25D7.15	0.333333333333333	TRUE	NA	FALSE
Y17D7A.3	C25D7.15	0.333333333333333	TRUE	NA	NA
Y22F5A.1	C25D7.15	0.333333333333333	TRUE	FALSE	NA
Y39B6A.47	C25D7.15	0.333333333333333	TRUE	NA	NA
Y48C3A.17	C25D7.15	0.333333333333333	TRUE	NA	FALSE
Y51H4A.4	C25D7.15	0.333333333333333	TRUE	NA	FALSE
Y53C10A.12	C25D7.15	0.333333333333333	FALSE	TRUE	FALSE
Y53H1A.2	C25D7.15	0.333333333333333	TRUE	NA	FALSE
Y66A7A.5	C25D7.15	0.333333333333333	NA	TRUE	NA
Y74C9A.4	C25D7.15	0.333333333333333	NA	TRUE	NA
ZK867.1	C25D7.15	0.333333333333333	TRUE	FALSE	FALSE
C07E3.5	C25D7.16	0.333333333333333	TRUE	NA	NA
C24A1.2	C25D7.16	0.333333333333333	TRUE	NA	FALSE
C27A12.5	C25D7.16	0.333333333333333	TRUE	FALSE	FALSE
C44B9.4	C25D7.16	0.333333333333333	TRUE	FALSE	FALSE
C50B6.8	C25D7.16	0.333333333333333	TRUE	NA	NA
C54G6.1	C25D7.16	0.333333333333333	NA	TRUE	NA
F18A1.2	C25D7.16	0.333333333333333	NA	TRUE	FALSE
F21H11.3	C25D7.16	0.333333333333333	TRUE	FALSE	NA
F22A3.1	C25D7.16	0.333333333333333	TRUE	FALSE	NA
F23F12.9	C25D7.16	0.333333333333333	TRUE	FALSE	FALSE
F31E8.3	C25D7.16	0.333333333333333	TRUE	FALSE	FALSE
F40E10.2	C25D7.16	0.333333333333333	TRUE	NA	FALSE
F48G7.11	C25D7.16	0.333333333333333	TRUE	NA	NA
F49E12.6	C25D7.16	0.333333333333333	TRUE	FALSE	NA
F58E6.10	C25D7.16	0.333333333333333	TRUE	FALSE	FALSE
F58G6.5	C25D7.16	0.333333333333333	TRUE	NA	FALSE
JC8.6	C25D7.16	0.333333333333333	TRUE	FALSE	FALSE
K08F8.2	C25D7.16	0.333333333333333	TRUE	NA	NA
R03C1.3	C25D7.16	0.333333333333333	TRUE	FALSE	FALSE
R08B4.2	C25D7.16	0.333333333333333	TRUE	FALSE	FALSE
R53.3	C25D7.16	0.333333333333333	FALSE	TRUE	FALSE
T22H9.4	C25D7.16	0.333333333333333	TRUE	FALSE	FALSE
W06H12.1	C25D7.16	0.333333333333333	TRUE	FALSE	FALSE
W08E12.1	C25D7.16	0.333333333333333	TRUE	FALSE	NA
W10D5.1	C25D7.16	0.333333333333333	TRUE	FALSE	NA
Y17G7A.1	C25D7.16	0.333333333333333	TRUE	NA	FALSE
Y48C3A.17	C25D7.16	0.333333333333333	TRUE	NA	FALSE
Y51H4A.4	C25D7.16	0.333333333333333	TRUE	NA	FALSE
Y53C10A.12	C25D7.16	0.333333333333333	TRUE	FALSE	FALSE
Y53C12C.1	C25D7.16	0.333333333333333	TRUE	FALSE	FALSE
ZK265.4	C25D7.16	0.333333333333333	TRUE	FALSE	FALSE
C18D1.1	C25D7.2	0.333333333333333	FALSE	FALSE	TRUE
JC8.6	C25D7.2	0.333333333333333	FALSE	FALSE	TRUE
ZC204.12	C25D7.2	0.333333333333333	NA	NA	TRUE
C07E3.5	C25D7.3	0.333333333333333	TRUE	NA	NA
C10G8.6	C25D7.3	0.333333333333333	TRUE	FALSE	FALSE
C10G8.7	C25D7.3	0.333333333333333	TRUE	NA	FALSE
C17H12.9	C25D7.3	0.333333333333333	TRUE	FALSE	FALSE
C18G1.2	C25D7.3	0.333333333333333	TRUE	NA	FALSE
C27C12.6	C25D7.3	0.333333333333333	TRUE	FALSE	FALSE
C37F5.1	C25D7.3	0.333333333333333	TRUE	FALSE	FALSE
C39E6.4	C25D7.3	0.333333333333333	TRUE	FALSE	FALSE
F22D3.1	C25D7.3	0.333333333333333	TRUE	FALSE	FALSE
K11D2.4	C25D7.3	0.333333333333333	TRUE	FALSE	NA
T08H4.3	C25D7.3	0.333333333333333	TRUE	NA	FALSE
T28F12.2	C25D7.3	0.333333333333333	TRUE	FALSE	NA
Y40B10A.8	C25D7.3	0.333333333333333	TRUE	NA	FALSE
Y51A2D.17	C25D7.3	0.333333333333333	TRUE	NA	FALSE
Y53C10A.12	C25D7.3	0.333333333333333	TRUE	FALSE	FALSE
Y53C12B.5	C25D7.3	0.333333333333333	TRUE	NA	FALSE
Y94H6A.11	C25D7.3	0.333333333333333	TRUE	FALSE	NA
ZC64.3	C25D7.3	0.333333333333333	TRUE	FALSE	FALSE
B0286.5	C25D7.4	0.333333333333333	TRUE	FALSE	FALSE
C18G1.2	C25D7.4	0.333333333333333	TRUE	NA	FALSE
C24A1.2	C25D7.4	0.333333333333333	TRUE	NA	FALSE
C27C12.2	C25D7.4	0.333333333333333	TRUE	NA	FALSE
C27C12.6	C25D7.4	0.333333333333333	TRUE	FALSE	FALSE
C32E12.5	C25D7.4	0.333333333333333	TRUE	FALSE	FALSE
C33A11.4	C25D7.4	0.333333333333333	TRUE	NA	FALSE
C37F5.1	C25D7.4	0.333333333333333	TRUE	FALSE	FALSE
C42D8.4	C25D7.4	0.333333333333333	TRUE	FALSE	FALSE
C46E10.8	C25D7.4	0.333333333333333	TRUE	NA	FALSE
C47C12.3	C25D7.4	0.333333333333333	TRUE	FALSE	FALSE
C50A2.4	C25D7.4	0.333333333333333	TRUE	NA	NA
C50B6.8	C25D7.4	0.333333333333333	TRUE	NA	NA
D1081.2	C25D7.4	0.333333333333333	TRUE	FALSE	NA
DY3.3	C25D7.4	0.333333333333333	TRUE	NA	NA
F19F10.1	C25D7.4	0.333333333333333	TRUE	NA	FALSE
F33A8.3	C25D7.4	0.333333333333333	TRUE	NA	NA
F33H1.1	C25D7.4	0.333333333333333	TRUE	FALSE	FALSE
F45B8.4	C25D7.4	0.333333333333333	TRUE	FALSE	FALSE
F52C12.5	C25D7.4	0.333333333333333	TRUE	NA	FALSE
K02F3.4	C25D7.4	0.333333333333333	NA	TRUE	NA
R13H8.1	C25D7.4	0.333333333333333	TRUE	FALSE	FALSE
T08H4.3	C25D7.4	0.333333333333333	TRUE	NA	FALSE
T09F3.1	C25D7.4	0.333333333333333	TRUE	NA	NA
T14G12.4	C25D7.4	0.333333333333333	TRUE	FALSE	FALSE
T22B7.1	C25D7.4	0.333333333333333	TRUE	FALSE	NA
T27B1.2	C25D7.4	0.333333333333333	TRUE	FALSE	FALSE
T28F12.2	C25D7.4	0.333333333333333	TRUE	FALSE	NA
W05E10.3	C25D7.4	0.333333333333333	TRUE	FALSE	FALSE
Y44A6D.3	C25D7.4	0.333333333333333	TRUE	NA	NA
Y48C3A.17	C25D7.4	0.333333333333333	TRUE	NA	FALSE
Y53H1A.2	C25D7.4	0.333333333333333	TRUE	NA	FALSE
Y66D12A.12	C25D7.4	0.333333333333333	TRUE	FALSE	FALSE
ZC376.4	C25D7.4	0.333333333333333	TRUE	NA	NA
ZC64.3	C25D7.4	0.333333333333333	TRUE	FALSE	FALSE
ZK337.2	C25D7.4	0.333333333333333	TRUE	FALSE	FALSE
C10G8.7	C25D7.5	0.333333333333333	TRUE	NA	FALSE
C24A1.2	C25D7.5	0.333333333333333	TRUE	NA	FALSE
C27C12.2	C25D7.5	0.333333333333333	TRUE	NA	FALSE
C27C12.6	C25D7.5	0.333333333333333	TRUE	FALSE	FALSE
C32E12.5	C25D7.5	0.333333333333333	TRUE	FALSE	FALSE
C33A11.4	C25D7.5	0.333333333333333	TRUE	NA	FALSE
C37F5.1	C25D7.5	0.333333333333333	TRUE	FALSE	FALSE
C42D8.4	C25D7.5	0.333333333333333	TRUE	FALSE	FALSE
C46E10.8	C25D7.5	0.333333333333333	TRUE	NA	FALSE
C47C12.3	C25D7.5	0.333333333333333	TRUE	FALSE	FALSE
C50A2.4	C25D7.5	0.333333333333333	TRUE	NA	NA
D1081.2	C25D7.5	0.333333333333333	TRUE	FALSE	NA
DY3.3	C25D7.5	0.333333333333333	TRUE	NA	NA
F19F10.1	C25D7.5	0.333333333333333	TRUE	NA	FALSE
F33A8.3	C25D7.5	0.333333333333333	TRUE	NA	NA
K02F3.4	C25D7.5	0.333333333333333	NA	TRUE	NA
K04C2.6	C25D7.5	0.333333333333333	TRUE	NA	FALSE
T08H4.3	C25D7.5	0.333333333333333	TRUE	NA	FALSE
T09F3.1	C25D7.5	0.333333333333333	TRUE	NA	NA
T22B7.1	C25D7.5	0.333333333333333	TRUE	FALSE	NA
W05E10.3	C25D7.5	0.333333333333333	TRUE	FALSE	FALSE
W10C8.2	C25D7.5	0.333333333333333	TRUE	FALSE	NA
Y44A6D.3	C25D7.5	0.333333333333333	TRUE	NA	NA
Y48C3A.17	C25D7.5	0.333333333333333	TRUE	NA	FALSE
Y53H1A.2	C25D7.5	0.333333333333333	TRUE	NA	FALSE
ZC376.4	C25D7.5	0.333333333333333	TRUE	NA	NA
ZC64.3	C25D7.5	0.333333333333333	TRUE	FALSE	FALSE
ZK337.2	C25D7.5	0.333333333333333	TRUE	FALSE	FALSE
B0019.2	C25D7.6	0.333333333333333	NA	TRUE	NA
B0286.5	C25D7.6	0.333333333333333	TRUE	FALSE	FALSE
B0304.1	C25D7.6	0.333333333333333	TRUE	FALSE	FALSE
C24H11.3	C25D7.6	0.333333333333333	TRUE	NA	FALSE
C39E6.4	C25D7.6	0.333333333333333	TRUE	FALSE	FALSE
C46F11.3	C25D7.6	0.333333333333333	NA	TRUE	NA
C47C12.3	C25D7.6	0.333333333333333	TRUE	FALSE	FALSE
C48D5.1	C25D7.6	0.333333333333333	FALSE	TRUE	FALSE
C50B6.14	C25D7.6	0.333333333333333	NA	TRUE	NA
C55C2.1	C25D7.6	0.333333333333333	TRUE	FALSE	FALSE
D1005.3	C25D7.6	0.333333333333333	TRUE	FALSE	FALSE
F16B4.1	C25D7.6	0.333333333333333	TRUE	NA	NA
F17A9.3	C25D7.6	0.333333333333333	TRUE	NA	FALSE
F23F12.9	C25D7.6	0.333333333333333	TRUE	FALSE	FALSE
F25H8.6	C25D7.6	0.333333333333333	TRUE	FALSE	FALSE
F33D11.4	C25D7.6	0.333333333333333	TRUE	NA	NA
F41B5.9	C25D7.6	0.333333333333333	TRUE	NA	NA
F44C8.11	C25D7.6	0.333333333333333	TRUE	NA	NA
F44E7.8	C25D7.6	0.333333333333333	TRUE	NA	FALSE
F45B8.4	C25D7.6	0.333333333333333	TRUE	FALSE	FALSE
F48G7.11	C25D7.6	0.333333333333333	TRUE	NA	NA
K02D7.2	C25D7.6	0.333333333333333	TRUE	FALSE	FALSE
K08F8.2	C25D7.6	0.333333333333333	TRUE	NA	NA
R07H5.10	C25D7.6	0.333333333333333	TRUE	NA	FALSE
R13H8.1	C25D7.6	0.333333333333333	TRUE	FALSE	FALSE
T06C12.7	C25D7.6	0.333333333333333	TRUE	FALSE	FALSE
T07C12.11	C25D7.6	0.333333333333333	TRUE	NA	FALSE
T14G12.4	C25D7.6	0.333333333333333	TRUE	FALSE	FALSE
T22B7.1	C25D7.6	0.333333333333333	TRUE	FALSE	NA
T22C8.4	C25D7.6	0.333333333333333	TRUE	FALSE	NA
T27F2.4	C25D7.6	0.333333333333333	TRUE	NA	FALSE
Y17D7A.3	C25D7.6	0.333333333333333	TRUE	NA	NA
Y22F5A.1	C25D7.6	0.333333333333333	TRUE	FALSE	NA
Y39B6A.47	C25D7.6	0.333333333333333	TRUE	NA	NA
Y48C3A.17	C25D7.6	0.333333333333333	TRUE	NA	FALSE
Y51H4A.4	C25D7.6	0.333333333333333	TRUE	NA	FALSE
Y53H1A.2	C25D7.6	0.333333333333333	TRUE	NA	FALSE
Y66A7A.5	C25D7.6	0.333333333333333	NA	TRUE	NA
Y74C9A.4	C25D7.6	0.333333333333333	NA	TRUE	NA
Y94H6A.11	C25D7.6	0.333333333333333	TRUE	FALSE	NA
ZK867.1	C25D7.6	0.333333333333333	TRUE	FALSE	FALSE
C17H12.9	C25D7.7	0.333333333333333	FALSE	TRUE	FALSE
C33A11.4	C25D7.7	0.333333333333333	TRUE	NA	FALSE
C39E6.4	C25D7.7	0.333333333333333	FALSE	TRUE	FALSE
C53D5.4	C25D7.7	0.333333333333333	TRUE	FALSE	FALSE
F20D12.6	C25D7.7	0.333333333333333	FALSE	TRUE	FALSE
F21H11.3	C25D7.7	0.333333333333333	TRUE	FALSE	NA
F26C11.2	C25D7.7	0.333333333333333	TRUE	NA	FALSE
F28F9.1	C25D7.7	0.333333333333333	NA	TRUE	FALSE
F40F9.7	C25D7.7	0.333333333333333	NA	TRUE	FALSE
K03E6.1	C25D7.7	0.333333333333333	TRUE	FALSE	NA
T18D3.2	C25D7.7	0.333333333333333	TRUE	NA	FALSE
Y17G7A.1	C25D7.7	0.333333333333333	TRUE	NA	FALSE
Y41D4B.9	C25D7.7	0.333333333333333	TRUE	NA	NA
Y46E12A.4	C25D7.7	0.333333333333333	TRUE	NA	NA
ZC64.3	C25D7.7	0.333333333333333	TRUE	FALSE	FALSE
C07A12.5	C25D7.8	0.333333333333333	NA	TRUE	NA
C13C4.2	C25D7.8	0.333333333333333	TRUE	NA	NA
C17H12.9	C25D7.8	0.333333333333333	FALSE	TRUE	FALSE
C18D1.1	C25D7.8	0.333333333333333	TRUE	FALSE	FALSE
C18G1.2	C25D7.8	0.333333333333333	TRUE	NA	FALSE
C25B8.6	C25D7.8	0.333333333333333	TRUE	FALSE	NA
C33G8.6	C25D7.8	0.333333333333333	TRUE	FALSE	FALSE
C39E6.4	C25D7.8	0.333333333333333	FALSE	TRUE	FALSE
C46E10.8	C25D7.8	0.333333333333333	TRUE	NA	FALSE
C46F11.3	C25D7.8	0.333333333333333	NA	TRUE	NA
C48D5.1	C25D7.8	0.333333333333333	FALSE	TRUE	FALSE
D2030.7	C25D7.8	0.333333333333333	NA	TRUE	NA
DY3.3	C25D7.8	0.333333333333333	TRUE	NA	NA
F17A9.3	C25D7.8	0.333333333333333	TRUE	NA	FALSE
F20D12.6	C25D7.8	0.333333333333333	FALSE	TRUE	FALSE
F21D12.5	C25D7.8	0.333333333333333	TRUE	NA	NA
F22A3.5	C25D7.8	0.333333333333333	TRUE	FALSE	NA
F26B1.7	C25D7.8	0.333333333333333	TRUE	NA	FALSE
F26D12.1	C25D7.8	0.333333333333333	TRUE	FALSE	NA
F28F9.1	C25D7.8	0.333333333333333	NA	TRUE	FALSE
F34D10.5	C25D7.8	0.333333333333333	TRUE	NA	NA
F36F12.8	C25D7.8	0.333333333333333	TRUE	FALSE	FALSE
F40F9.7	C25D7.8	0.333333333333333	NA	TRUE	FALSE
F45C12.15	C25D7.8	0.333333333333333	NA	TRUE	NA
F52F12.4	C25D7.8	0.333333333333333	FALSE	TRUE	FALSE
K11D2.4	C25D7.8	0.333333333333333	TRUE	FALSE	NA
K12H4.1	C25D7.8	0.333333333333333	TRUE	FALSE	FALSE
M163.2	C25D7.8	0.333333333333333	TRUE	NA	NA
R03E1.4	C25D7.8	0.333333333333333	TRUE	FALSE	NA
R11E3.6	C25D7.8	0.333333333333333	TRUE	FALSE	NA
R13H8.1	C25D7.8	0.333333333333333	TRUE	FALSE	FALSE
R53.3	C25D7.8	0.333333333333333	FALSE	TRUE	FALSE
R74.3	C25D7.8	0.333333333333333	TRUE	FALSE	FALSE
T05A7.4	C25D7.8	0.333333333333333	NA	TRUE	NA
T07C12.11	C25D7.8	0.333333333333333	TRUE	NA	FALSE
T14G12.4	C25D7.8	0.333333333333333	TRUE	FALSE	FALSE
T20B12.8	C25D7.8	0.333333333333333	NA	TRUE	NA
T22B7.1	C25D7.8	0.333333333333333	TRUE	FALSE	NA
W02C12.3	C25D7.8	0.333333333333333	TRUE	FALSE	FALSE
Y44A6D.3	C25D7.8	0.333333333333333	TRUE	NA	NA
Y48G1C.6	C25D7.8	0.333333333333333	TRUE	NA	NA
Y48G8AR.1	C25D7.8	0.333333333333333	NA	TRUE	NA
Y53C10A.12	C25D7.8	0.333333333333333	FALSE	TRUE	FALSE
Y53H1A.2	C25D7.8	0.333333333333333	TRUE	NA	FALSE
Y67D8A.3	C25D7.8	0.333333333333333	NA	TRUE	FALSE
Y73F8A.16	C25D7.8	0.333333333333333	TRUE	NA	FALSE
Y94H6A.11	C25D7.8	0.333333333333333	TRUE	FALSE	NA
ZC64.3	C25D7.8	0.333333333333333	FALSE	TRUE	FALSE
C12D12.5	C25E10.1	0.333333333333333	TRUE	FALSE	NA
C17C3.8	C25E10.1	0.333333333333333	TRUE	FALSE	NA
C38D4.6	C25E10.1	0.333333333333333	TRUE	NA	FALSE
F10C1.5	C25E10.1	0.333333333333333	TRUE	NA	FALSE
F14F3.1	C25E10.1	0.333333333333333	TRUE	NA	FALSE
F26B1.7	C25E10.1	0.333333333333333	TRUE	NA	FALSE
F26D12.1	C25E10.1	0.333333333333333	TRUE	FALSE	NA
F41B5.9	C25E10.1	0.333333333333333	TRUE	NA	NA
F44C8.11	C25E10.1	0.333333333333333	TRUE	NA	NA
F44E7.8	C25E10.1	0.333333333333333	FALSE	NA	TRUE
F46G10.6	C25E10.1	0.333333333333333	TRUE	FALSE	FALSE
F48G7.11	C25E10.1	0.333333333333333	TRUE	NA	NA
F54D1.4	C25E10.1	0.333333333333333	TRUE	NA	FALSE
H01A20.1	C25E10.1	0.333333333333333	TRUE	NA	FALSE
K10G6.1	C25E10.1	0.333333333333333	TRUE	NA	NA
K11D2.4	C25E10.1	0.333333333333333	TRUE	FALSE	NA
R03C1.3	C25E10.1	0.333333333333333	TRUE	FALSE	FALSE
R12B2.1	C25E10.1	0.333333333333333	TRUE	FALSE	FALSE
T01E8.2	C25E10.1	0.333333333333333	TRUE	FALSE	NA
T07C12.11	C25E10.1	0.333333333333333	TRUE	NA	FALSE
T09D3.4	C25E10.1	0.333333333333333	TRUE	NA	FALSE
T14G12.4	C25E10.1	0.333333333333333	TRUE	FALSE	FALSE
T22B7.1	C25E10.1	0.333333333333333	TRUE	FALSE	NA
Y16B4A.1	C25E10.1	0.333333333333333	TRUE	FALSE	FALSE
Y40B10A.8	C25E10.1	0.333333333333333	TRUE	NA	FALSE
Y41D4B.9	C25E10.1	0.333333333333333	TRUE	NA	NA
ZK287.6	C25E10.1	0.333333333333333	TRUE	NA	FALSE
ZK455.6	C25E10.1	0.333333333333333	NA	NA	TRUE
C10A4.8	C25E10.10	0.333333333333333	TRUE	NA	NA
C10G8.6	C25E10.10	0.333333333333333	TRUE	FALSE	FALSE
F13G11.1	C25E10.10	0.333333333333333	TRUE	FALSE	FALSE
F21D12.5	C25E10.10	0.333333333333333	TRUE	NA	NA
F29G9.4	C25E10.10	0.333333333333333	TRUE	FALSE	NA
F40E10.2	C25E10.10	0.333333333333333	TRUE	NA	FALSE
K11D2.4	C25E10.10	0.333333333333333	TRUE	FALSE	NA
R53.3	C25E10.10	0.333333333333333	TRUE	FALSE	FALSE
T22B7.1	C25E10.10	0.333333333333333	TRUE	FALSE	NA
T24H10.7	C25E10.10	0.333333333333333	TRUE	FALSE	NA
T28F12.2	C25E10.10	0.333333333333333	TRUE	FALSE	NA
Y17G7A.1	C25E10.10	0.333333333333333	TRUE	NA	FALSE
Y46E12A.4	C25E10.10	0.333333333333333	TRUE	NA	NA
Y73F8A.17	C25E10.10	0.333333333333333	TRUE	NA	FALSE
Y73F8A.21	C25E10.10	0.333333333333333	TRUE	NA	FALSE
ZC64.3	C25E10.10	0.333333333333333	TRUE	FALSE	FALSE
C17H12.9	C25E10.11	0.333333333333333	TRUE	FALSE	FALSE
C18F3.4	C25E10.11	0.333333333333333	TRUE	NA	NA
C47G2.2	C25E10.11	0.333333333333333	TRUE	FALSE	FALSE
C53D5.4	C25E10.11	0.333333333333333	TRUE	FALSE	FALSE
F22A3.5	C25E10.11	0.333333333333333	TRUE	FALSE	NA
R11E3.6	C25E10.11	0.333333333333333	TRUE	FALSE	NA
T22H9.4	C25E10.11	0.333333333333333	TRUE	FALSE	FALSE
T23D8.8	C25E10.11	0.333333333333333	TRUE	NA	NA
T27A1.6	C25E10.11	0.333333333333333	TRUE	FALSE	FALSE
W05B5.3	C25E10.11	0.333333333333333	TRUE	FALSE	FALSE
W08E12.1	C25E10.11	0.333333333333333	TRUE	FALSE	NA
Y17D7A.3	C25E10.11	0.333333333333333	TRUE	NA	NA
Y39B6A.47	C25E10.11	0.333333333333333	TRUE	NA	NA
Y53C10A.12	C25E10.11	0.333333333333333	TRUE	FALSE	FALSE
Y59A8B.13	C25E10.11	0.333333333333333	TRUE	NA	FALSE
Y66D12A.12	C25E10.11	0.333333333333333	TRUE	FALSE	FALSE
Y73F8A.17	C25E10.11	0.333333333333333	TRUE	NA	FALSE
ZK287.6	C25E10.11	0.333333333333333	TRUE	NA	FALSE
C01H6.5	C25E10.12	0.333333333333333	TRUE	FALSE	FALSE
C07A12.1	C25E10.12	0.333333333333333	TRUE	FALSE	NA
C18D1.1	C25E10.12	0.333333333333333	TRUE	FALSE	FALSE
C32E12.5	C25E10.12	0.333333333333333	TRUE	FALSE	FALSE
C33D12.1	C25E10.12	0.333333333333333	TRUE	FALSE	FALSE
C36F7.1	C25E10.12	0.333333333333333	TRUE	FALSE	NA
C48E7.11	C25E10.12	0.333333333333333	NA	TRUE	NA
F07C3.10	C25E10.12	0.333333333333333	TRUE	NA	FALSE
F13G11.1	C25E10.12	0.333333333333333	TRUE	FALSE	FALSE
F25D7.3	C25E10.12	0.333333333333333	NA	TRUE	FALSE
F34D10.5	C25E10.12	0.333333333333333	TRUE	NA	NA
F41B5.9	C25E10.12	0.333333333333333	TRUE	NA	NA
F44C8.11	C25E10.12	0.333333333333333	TRUE	NA	NA
F46F3.1	C25E10.12	0.333333333333333	FALSE	TRUE	FALSE
F55C5.11	C25E10.12	0.333333333333333	TRUE	NA	NA
F55D12.4	C25E10.12	0.333333333333333	TRUE	FALSE	NA
K10G6.1	C25E10.12	0.333333333333333	TRUE	NA	NA
R03E1.4	C25E10.12	0.333333333333333	TRUE	FALSE	NA
R11E3.6	C25E10.12	0.333333333333333	TRUE	FALSE	NA
T05A10.1	C25E10.12	0.333333333333333	NA	TRUE	NA
T22H6.6	C25E10.12	0.333333333333333	TRUE	NA	FALSE
W02C12.3	C25E10.12	0.333333333333333	TRUE	FALSE	FALSE
W05E10.3	C25E10.12	0.333333333333333	TRUE	FALSE	FALSE
Y65B4BR.9	C25E10.12	0.333333333333333	TRUE	FALSE	FALSE
Y94H6A.11	C25E10.12	0.333333333333333	TRUE	FALSE	NA
ZK287.6	C25E10.12	0.333333333333333	TRUE	NA	FALSE
C10G8.6	C25E10.13	0.333333333333333	TRUE	FALSE	FALSE
C10G8.7	C25E10.13	0.333333333333333	TRUE	NA	FALSE
C17H12.9	C25E10.13	0.333333333333333	TRUE	FALSE	FALSE
C24H11.3	C25E10.13	0.333333333333333	TRUE	NA	FALSE
C33D3.1	C25E10.13	0.333333333333333	TRUE	FALSE	NA
C47G2.2	C25E10.13	0.333333333333333	TRUE	FALSE	FALSE
C53D5.4	C25E10.13	0.333333333333333	TRUE	FALSE	FALSE
D1007.1	C25E10.13	0.333333333333333	TRUE	NA	FALSE
F21H11.3	C25E10.13	0.333333333333333	TRUE	FALSE	NA
F22A3.5	C25E10.13	0.333333333333333	TRUE	FALSE	NA
F58E10.2	C25E10.13	0.333333333333333	TRUE	NA	FALSE
F58E10.5	C25E10.13	0.333333333333333	TRUE	NA	FALSE
JC8.6	C25E10.13	0.333333333333333	TRUE	FALSE	FALSE
K10G6.1	C25E10.13	0.333333333333333	TRUE	NA	NA
M142.4	C25E10.13	0.333333333333333	TRUE	FALSE	FALSE
R11E3.6	C25E10.13	0.333333333333333	TRUE	FALSE	NA
T09A12.4	C25E10.13	0.333333333333333	TRUE	NA	FALSE
T22H9.4	C25E10.13	0.333333333333333	TRUE	FALSE	FALSE
T23D8.8	C25E10.13	0.333333333333333	TRUE	NA	NA
T27A1.6	C25E10.13	0.333333333333333	TRUE	FALSE	FALSE
W03A3.1	C25E10.13	0.333333333333333	TRUE	NA	FALSE
W08E12.1	C25E10.13	0.333333333333333	TRUE	FALSE	NA
W10D5.1	C25E10.13	0.333333333333333	TRUE	FALSE	NA
Y17D7A.3	C25E10.13	0.333333333333333	TRUE	NA	NA
Y39B6A.47	C25E10.13	0.333333333333333	TRUE	NA	NA
Y46E12A.4	C25E10.13	0.333333333333333	TRUE	NA	NA
Y53C10A.12	C25E10.13	0.333333333333333	TRUE	FALSE	FALSE
Y66D12A.12	C25E10.13	0.333333333333333	TRUE	FALSE	FALSE
ZC123.3	C25E10.13	0.333333333333333	TRUE	FALSE	NA
ZK287.6	C25E10.13	0.333333333333333	TRUE	NA	FALSE
C04F1.3	C25E10.17	0.333333333333333	TRUE	FALSE	NA
C12D12.5	C25E10.17	0.333333333333333	TRUE	FALSE	NA
C18B12.3	C25E10.17	0.333333333333333	FALSE	TRUE	FALSE
C33D3.1	C25E10.17	0.333333333333333	TRUE	FALSE	NA
C47G2.2	C25E10.17	0.333333333333333	TRUE	FALSE	FALSE
F13G11.1	C25E10.17	0.333333333333333	TRUE	FALSE	FALSE
F22A3.5	C25E10.17	0.333333333333333	TRUE	FALSE	NA
F27E5.2	C25E10.17	0.333333333333333	NA	TRUE	FALSE
F36F12.8	C25E10.17	0.333333333333333	TRUE	FALSE	FALSE
F40H3.4	C25E10.17	0.333333333333333	NA	TRUE	FALSE
F44A6.2	C25E10.17	0.333333333333333	TRUE	NA	FALSE
F44E7.8	C25E10.17	0.333333333333333	TRUE	NA	FALSE
F47H4.1	C25E10.17	0.333333333333333	TRUE	FALSE	FALSE
JC8.6	C25E10.17	0.333333333333333	TRUE	FALSE	FALSE
K06B9.5	C25E10.17	0.333333333333333	TRUE	NA	FALSE
K07C11.1	C25E10.17	0.333333333333333	TRUE	FALSE	FALSE
R03C1.3	C25E10.17	0.333333333333333	TRUE	FALSE	FALSE
T04C10.4	C25E10.17	0.333333333333333	TRUE	NA	FALSE
T06C12.7	C25E10.17	0.333333333333333	TRUE	FALSE	FALSE
T19E7.2	C25E10.17	0.333333333333333	TRUE	FALSE	FALSE
T22C8.4	C25E10.17	0.333333333333333	TRUE	FALSE	NA
T22H6.6	C25E10.17	0.333333333333333	TRUE	NA	FALSE
W07G1.3	C25E10.17	0.333333333333333	TRUE	NA	NA
W08E12.1	C25E10.17	0.333333333333333	TRUE	FALSE	NA
Y17G7A.1	C25E10.17	0.333333333333333	TRUE	NA	FALSE
Y22F5A.1	C25E10.17	0.333333333333333	TRUE	FALSE	NA
Y39B6A.47	C25E10.17	0.333333333333333	TRUE	NA	NA
Y41C4A.4	C25E10.17	0.333333333333333	TRUE	NA	NA
Y73F8A.21	C25E10.17	0.333333333333333	TRUE	NA	FALSE
ZC410.1	C25E10.17	0.333333333333333	NA	TRUE	FALSE
ZC64.3	C25E10.17	0.333333333333333	TRUE	FALSE	FALSE
AH6.5	C25E10.3	0.333333333333333	TRUE	NA	FALSE
C10G8.6	C25E10.3	0.333333333333333	TRUE	FALSE	FALSE
C10G8.7	C25E10.3	0.333333333333333	TRUE	NA	FALSE
C13C4.2	C25E10.3	0.333333333333333	TRUE	NA	NA
C33G8.6	C25E10.3	0.333333333333333	FALSE	FALSE	TRUE
C55B7.12	C25E10.3	0.333333333333333	TRUE	FALSE	FALSE
F14F3.1	C25E10.3	0.333333333333333	FALSE	NA	TRUE
F41B5.9	C25E10.3	0.333333333333333	TRUE	NA	NA
F44A6.2	C25E10.3	0.333333333333333	TRUE	NA	FALSE
F44C8.11	C25E10.3	0.333333333333333	TRUE	NA	NA
F44E7.8	C25E10.3	0.666666666666667	TRUE	NA	TRUE
F52F12.6	C25E10.3	0.333333333333333	TRUE	FALSE	NA
F54D1.4	C25E10.3	0.333333333333333	TRUE	NA	FALSE
F58E6.10	C25E10.3	0.333333333333333	TRUE	FALSE	FALSE
K02B9.4	C25E10.3	0.333333333333333	NA	TRUE	FALSE
R02C2.4	C25E10.3	0.333333333333333	TRUE	NA	NA
R08B4.2	C25E10.3	0.333333333333333	TRUE	FALSE	FALSE
R11G11.1	C25E10.3	0.333333333333333	TRUE	NA	NA
R13H8.1	C25E10.3	0.333333333333333	TRUE	FALSE	FALSE
T06C12.6	C25E10.3	0.333333333333333	NA	FALSE	TRUE
T06C12.7	C25E10.3	0.333333333333333	TRUE	FALSE	FALSE
T07C4.6	C25E10.3	0.333333333333333	NA	FALSE	TRUE
T09D3.4	C25E10.3	0.333333333333333	TRUE	NA	FALSE
T23D8.8	C25E10.3	0.333333333333333	TRUE	NA	NA
T27F2.4	C25E10.3	0.333333333333333	TRUE	NA	FALSE
Y22F5A.1	C25E10.3	0.333333333333333	TRUE	FALSE	NA
Y46E12A.4	C25E10.3	0.333333333333333	TRUE	NA	NA
Y75B8A.6	C25E10.3	0.333333333333333	TRUE	FALSE	NA
ZK287.6	C25E10.3	0.333333333333333	TRUE	NA	FALSE
AH6.5	C25E10.4	0.333333333333333	TRUE	NA	FALSE
C01G12.1	C25E10.4	0.333333333333333	TRUE	FALSE	NA
C32E12.5	C25E10.4	0.333333333333333	TRUE	FALSE	FALSE
C44B9.4	C25E10.4	0.333333333333333	TRUE	FALSE	FALSE
C45E5.6	C25E10.4	0.333333333333333	TRUE	NA	NA
C47G2.2	C25E10.4	0.333333333333333	TRUE	FALSE	FALSE
F10B5.3	C25E10.4	0.333333333333333	TRUE	FALSE	FALSE
F10C1.5	C25E10.4	0.333333333333333	TRUE	NA	FALSE
F22A3.5	C25E10.4	0.333333333333333	TRUE	FALSE	NA
F29G9.4	C25E10.4	0.333333333333333	TRUE	FALSE	NA
F33A8.3	C25E10.4	0.333333333333333	TRUE	NA	NA
F34D10.5	C25E10.4	0.333333333333333	TRUE	NA	NA
F45B8.4	C25E10.4	0.333333333333333	TRUE	FALSE	FALSE
K03C7.2	C25E10.4	0.333333333333333	TRUE	NA	FALSE
R03E1.4	C25E10.4	0.333333333333333	TRUE	FALSE	NA
T04C10.4	C25E10.4	0.333333333333333	TRUE	NA	FALSE
T06C12.7	C25E10.4	0.333333333333333	TRUE	FALSE	FALSE
T24H10.7	C25E10.4	0.333333333333333	TRUE	FALSE	NA
T28F12.2	C25E10.4	0.333333333333333	TRUE	FALSE	NA
W10C8.2	C25E10.4	0.333333333333333	TRUE	FALSE	NA
W10D5.1	C25E10.4	0.333333333333333	TRUE	FALSE	NA
Y17D7A.3	C25E10.4	0.333333333333333	TRUE	NA	NA
Y39B6A.47	C25E10.4	0.333333333333333	TRUE	NA	NA
Y53C10A.12	C25E10.4	0.333333333333333	TRUE	FALSE	FALSE
Y59A8B.13	C25E10.4	0.333333333333333	TRUE	NA	FALSE
Y75B8A.1	C25E10.4	0.333333333333333	TRUE	FALSE	FALSE
Y75B8A.2	C25E10.4	0.333333333333333	TRUE	NA	NA
Y80D3A.3	C25E10.4	0.333333333333333	TRUE	FALSE	FALSE
Y94H6A.11	C25E10.4	0.333333333333333	TRUE	FALSE	NA
ZC328.2	C25E10.4	0.333333333333333	TRUE	NA	FALSE
C10G8.7	C25E10.5	0.333333333333333	TRUE	NA	FALSE
C12D12.5	C25E10.5	0.333333333333333	TRUE	FALSE	NA
C13C4.2	C25E10.5	0.333333333333333	TRUE	NA	NA
C18F3.4	C25E10.5	0.333333333333333	TRUE	NA	NA
C25B8.6	C25E10.5	0.333333333333333	TRUE	FALSE	NA
F33H1.1	C25E10.5	0.333333333333333	TRUE	FALSE	FALSE
F48G7.11	C25E10.5	0.333333333333333	TRUE	NA	NA
F54D1.4	C25E10.5	0.333333333333333	TRUE	NA	FALSE
K07C11.1	C25E10.5	0.333333333333333	TRUE	FALSE	FALSE
R07H5.10	C25E10.5	0.333333333333333	TRUE	NA	FALSE
T09A12.4	C25E10.5	0.333333333333333	TRUE	NA	FALSE
T18D3.2	C25E10.5	0.333333333333333	TRUE	NA	FALSE
T27A1.6	C25E10.5	0.333333333333333	TRUE	FALSE	FALSE
T27F2.4	C25E10.5	0.333333333333333	TRUE	NA	FALSE
Y17D7A.3	C25E10.5	0.333333333333333	TRUE	NA	NA
Y44A6D.3	C25E10.5	0.333333333333333	TRUE	NA	NA
Y75B8A.1	C25E10.5	0.333333333333333	TRUE	FALSE	FALSE
C24A1.2	C25E10.7	0.333333333333333	TRUE	NA	FALSE
C48D5.1	C25E10.7	0.333333333333333	TRUE	FALSE	FALSE
F19F10.1	C25E10.7	0.333333333333333	TRUE	NA	FALSE
F44E7.8	C25E10.7	0.333333333333333	TRUE	NA	FALSE
F55B12.1	C25E10.7	0.333333333333333	TRUE	FALSE	FALSE
K02D7.2	C25E10.7	0.333333333333333	TRUE	FALSE	FALSE
M163.2	C25E10.7	0.333333333333333	TRUE	NA	NA
R03C1.3	C25E10.7	0.333333333333333	TRUE	FALSE	FALSE
T06C12.7	C25E10.7	0.333333333333333	TRUE	FALSE	FALSE
T27A1.6	C25E10.7	0.333333333333333	TRUE	FALSE	FALSE
W06H12.1	C25E10.7	0.333333333333333	TRUE	FALSE	FALSE
W08E12.1	C25E10.7	0.333333333333333	TRUE	FALSE	NA
Y22F5A.1	C25E10.7	0.333333333333333	TRUE	FALSE	NA
Y51H4A.4	C25E10.7	0.333333333333333	TRUE	NA	FALSE
B0304.1	C25E10.8	0.333333333333333	TRUE	FALSE	FALSE
C04F1.3	C25E10.8	0.333333333333333	TRUE	FALSE	NA
C07E3.6	C25E10.8	0.333333333333333	TRUE	FALSE	FALSE
C27C12.6	C25E10.8	0.333333333333333	TRUE	FALSE	FALSE
C28A5.4	C25E10.8	0.333333333333333	TRUE	FALSE	FALSE
C34H3.2	C25E10.8	0.333333333333333	TRUE	FALSE	NA
C40H5.5	C25E10.8	0.333333333333333	TRUE	FALSE	FALSE
F10B5.3	C25E10.8	0.333333333333333	TRUE	FALSE	FALSE
F16H11.4	C25E10.8	0.333333333333333	TRUE	NA	FALSE
F21D12.5	C25E10.8	0.333333333333333	TRUE	NA	NA
F54D1.4	C25E10.8	0.333333333333333	TRUE	NA	FALSE
K11E4.5	C25E10.8	0.333333333333333	NA	TRUE	FALSE
R07B1.1	C25E10.8	0.333333333333333	TRUE	FALSE	FALSE
R09G11.2	C25E10.8	0.333333333333333	TRUE	NA	FALSE
T05G5.2	C25E10.8	0.333333333333333	NA	TRUE	NA
W03C9.4	C25E10.8	0.333333333333333	TRUE	FALSE	NA
Y16B4A.1	C25E10.8	0.333333333333333	TRUE	FALSE	FALSE
Y48G1C.6	C25E10.8	0.333333333333333	TRUE	NA	NA
Y66A7A.8	C25E10.8	0.333333333333333	TRUE	NA	FALSE
Y75B8A.2	C25E10.8	0.333333333333333	TRUE	NA	NA
ZC247.3	C25E10.8	0.333333333333333	TRUE	FALSE	FALSE
ZK287.6	C25E10.8	0.333333333333333	TRUE	NA	FALSE
B0286.5	C25E10.9	0.333333333333333	TRUE	FALSE	FALSE
C07E3.6	C25E10.9	0.333333333333333	TRUE	FALSE	FALSE
C12D12.5	C25E10.9	0.333333333333333	TRUE	FALSE	NA
C18B12.3	C25E10.9	0.333333333333333	FALSE	TRUE	FALSE
C18D1.1	C25E10.9	0.333333333333333	TRUE	FALSE	FALSE
C34H3.2	C25E10.9	0.333333333333333	TRUE	FALSE	NA
C38D4.6	C25E10.9	0.333333333333333	TRUE	NA	FALSE
C47G2.2	C25E10.9	0.333333333333333	TRUE	FALSE	FALSE
D1005.3	C25E10.9	0.333333333333333	TRUE	FALSE	FALSE
F13H6.1	C25E10.9	0.333333333333333	TRUE	FALSE	NA
F40H3.4	C25E10.9	0.333333333333333	NA	TRUE	FALSE
K08F8.2	C25E10.9	0.333333333333333	TRUE	NA	NA
T27F2.4	C25E10.9	0.333333333333333	TRUE	NA	FALSE
W05E10.3	C25E10.9	0.333333333333333	TRUE	FALSE	FALSE
W10C8.2	C25E10.9	0.333333333333333	TRUE	FALSE	NA
Y39B6A.47	C25E10.9	0.333333333333333	TRUE	NA	NA
Y66A7A.8	C25E10.9	0.333333333333333	TRUE	NA	FALSE
ZC410.1	C25E10.9	0.333333333333333	NA	TRUE	FALSE
AH6.5	C25F6.1	0.333333333333333	TRUE	NA	FALSE
B0261.1	C25F6.1	0.333333333333333	NA	TRUE	NA
C01H6.5	C25F6.1	0.333333333333333	TRUE	FALSE	FALSE
C04F1.3	C25F6.1	0.333333333333333	FALSE	TRUE	NA
C07G2.2	C25F6.1	0.333333333333333	TRUE	FALSE	FALSE
C08F8.8	C25F6.1	0.333333333333333	TRUE	FALSE	FALSE
C18D1.1	C25F6.1	0.666666666666667	TRUE	TRUE	FALSE
C33G8.6	C25F6.1	0.333333333333333	FALSE	TRUE	FALSE
C34C6.8	C25F6.1	0.333333333333333	TRUE	NA	NA
C34H3.2	C25F6.1	0.333333333333333	TRUE	FALSE	NA
C37E2.4	C25F6.1	0.333333333333333	FALSE	TRUE	FALSE
C42D8.4	C25F6.1	0.333333333333333	TRUE	FALSE	FALSE
C55B7.12	C25F6.1	0.333333333333333	FALSE	TRUE	FALSE
E02H1.7	C25F6.1	0.333333333333333	NA	TRUE	NA
F07C3.10	C25F6.1	0.333333333333333	TRUE	NA	FALSE
F10B5.3	C25F6.1	0.333333333333333	FALSE	TRUE	FALSE
F13H6.1	C25F6.1	0.333333333333333	TRUE	FALSE	NA
F18A1.2	C25F6.1	0.333333333333333	NA	TRUE	FALSE
F19B10.9	C25F6.1	0.333333333333333	NA	TRUE	FALSE
F26B1.7	C25F6.1	0.333333333333333	TRUE	NA	FALSE
F26D12.1	C25F6.1	0.333333333333333	TRUE	FALSE	NA
F29G9.4	C25F6.1	0.333333333333333	TRUE	FALSE	NA
F46G10.6	C25F6.1	0.333333333333333	FALSE	TRUE	FALSE
F47H4.1	C25F6.1	0.333333333333333	FALSE	TRUE	FALSE
F55D12.4	C25F6.1	0.333333333333333	TRUE	FALSE	NA
JC8.6	C25F6.1	0.333333333333333	TRUE	FALSE	FALSE
K02F3.4	C25F6.1	0.333333333333333	NA	TRUE	NA
K10G6.1	C25F6.1	0.333333333333333	TRUE	NA	NA
M142.4	C25F6.1	0.333333333333333	FALSE	TRUE	FALSE
R07H5.10	C25F6.1	0.333333333333333	TRUE	NA	FALSE
R11E3.6	C25F6.1	0.333333333333333	TRUE	FALSE	NA
R53.3	C25F6.1	0.333333333333333	FALSE	TRUE	FALSE
T04C10.4	C25F6.1	0.333333333333333	TRUE	NA	FALSE
T14G12.4	C25F6.1	0.333333333333333	TRUE	FALSE	FALSE
T18D3.2	C25F6.1	0.333333333333333	TRUE	NA	FALSE
T22C8.4	C25F6.1	0.333333333333333	FALSE	TRUE	NA
T24C4.7	C25F6.1	0.333333333333333	NA	TRUE	NA
T27F2.4	C25F6.1	0.333333333333333	TRUE	NA	FALSE
T28H11.4	C25F6.1	0.333333333333333	NA	TRUE	NA
W05B5.3	C25F6.1	0.333333333333333	TRUE	FALSE	FALSE
W08E12.1	C25F6.1	0.333333333333333	TRUE	FALSE	NA
Y104H12A.1	C25F6.1	0.666666666666667	TRUE	TRUE	FALSE
Y108G3AL.7	C25F6.1	0.333333333333333	NA	TRUE	NA
Y51H4A.4	C25F6.1	0.333333333333333	TRUE	NA	FALSE
Y54F10AM.4	C25F6.1	0.333333333333333	NA	TRUE	NA
Y56A3A.18	C25F6.1	0.333333333333333	NA	TRUE	NA
Y6G8.3	C25F6.1	0.333333333333333	NA	TRUE	FALSE
ZK287.6	C25F6.1	0.333333333333333	TRUE	NA	FALSE
C01G12.1	C25F6.2	0.333333333333333	TRUE	FALSE	NA
C07E3.6	C25F6.2	0.333333333333333	TRUE	FALSE	FALSE
C11G6.4	C25F6.2	0.333333333333333	NA	TRUE	FALSE
C12D12.5	C25F6.2	0.333333333333333	TRUE	FALSE	NA
C13G5.1	C25F6.2	0.333333333333333	NA	TRUE	NA
C16A3.4	C25F6.2	0.333333333333333	NA	TRUE	NA
C27C12.6	C25F6.2	0.333333333333333	FALSE	TRUE	FALSE
C33D3.1	C25F6.2	0.333333333333333	TRUE	FALSE	NA
C34H3.2	C25F6.2	0.333333333333333	FALSE	TRUE	NA
C36F7.1	C25F6.2	0.333333333333333	TRUE	FALSE	NA
C39E6.4	C25F6.2	0.333333333333333	FALSE	TRUE	FALSE
C53D5.4	C25F6.2	0.333333333333333	TRUE	FALSE	FALSE
F13G11.1	C25F6.2	0.333333333333333	FALSE	TRUE	FALSE
F20D12.6	C25F6.2	0.333333333333333	FALSE	TRUE	FALSE
F38A6.1	C25F6.2	0.333333333333333	NA	TRUE	FALSE
F52C12.5	C25F6.2	0.333333333333333	TRUE	NA	FALSE
F55C5.11	C25F6.2	0.333333333333333	TRUE	NA	NA
F55D12.4	C25F6.2	0.333333333333333	TRUE	FALSE	NA
F58E10.2	C25F6.2	0.333333333333333	TRUE	NA	FALSE
F58E10.5	C25F6.2	0.333333333333333	TRUE	NA	FALSE
H10E21.3	C25F6.2	0.333333333333333	NA	TRUE	NA
K02B9.4	C25F6.2	0.333333333333333	NA	TRUE	FALSE
R08E3.4	C25F6.2	0.333333333333333	TRUE	FALSE	FALSE
R11E3.6	C25F6.2	0.333333333333333	TRUE	FALSE	NA
T05A10.1	C25F6.2	0.333333333333333	NA	TRUE	NA
T14F9.4	C25F6.2	0.333333333333333	NA	TRUE	FALSE
T22C8.4	C25F6.2	0.333333333333333	TRUE	FALSE	NA
Y11D7A.12	C25F6.2	0.333333333333333	NA	TRUE	FALSE
Y53C12C.1	C25F6.2	0.666666666666667	TRUE	TRUE	FALSE
Y53H1A.2	C25F6.2	0.333333333333333	TRUE	NA	FALSE
Y75B8A.1	C25F6.2	0.333333333333333	TRUE	FALSE	FALSE
Y94H6A.11	C25F6.2	0.333333333333333	TRUE	FALSE	NA
ZC376.4	C25F6.2	0.333333333333333	TRUE	NA	NA
ZK265.4	C25F6.2	0.333333333333333	TRUE	FALSE	FALSE
B0304.1	C25F6.3	0.333333333333333	TRUE	FALSE	FALSE
B0564.10	C25F6.3	0.333333333333333	TRUE	FALSE	FALSE
C09G12.1	C25F6.3	0.333333333333333	TRUE	NA	NA
C10G8.7	C25F6.3	0.333333333333333	TRUE	NA	FALSE
C11G6.4	C25F6.3	0.333333333333333	NA	TRUE	FALSE
C16C2.1	C25F6.3	0.333333333333333	TRUE	FALSE	FALSE
C17C3.8	C25F6.3	0.333333333333333	TRUE	FALSE	NA
C18G1.2	C25F6.3	0.333333333333333	TRUE	NA	FALSE
C25B8.6	C25F6.3	0.333333333333333	TRUE	FALSE	NA
C27D6.4	C25F6.3	0.666666666666667	TRUE	TRUE	FALSE
C29E6.5	C25F6.3	0.333333333333333	NA	TRUE	NA
C33D3.1	C25F6.3	0.333333333333333	FALSE	TRUE	NA
C36F7.1	C25F6.3	0.333333333333333	TRUE	FALSE	NA
C37E2.5	C25F6.3	0.333333333333333	TRUE	FALSE	FALSE
C38D4.6	C25F6.3	0.333333333333333	TRUE	NA	FALSE
F10C1.5	C25F6.3	0.333333333333333	TRUE	NA	FALSE
F11C1.6	C25F6.3	0.333333333333333	NA	TRUE	FALSE
F13G11.1	C25F6.3	0.333333333333333	FALSE	TRUE	FALSE
F13H6.1	C25F6.3	0.333333333333333	TRUE	FALSE	NA
F22A3.1	C25F6.3	0.333333333333333	TRUE	FALSE	NA
F29G9.4	C25F6.3	0.333333333333333	FALSE	TRUE	NA
F31E3.1	C25F6.3	0.333333333333333	NA	TRUE	FALSE
F40F8.7	C25F6.3	0.333333333333333	NA	TRUE	FALSE
F43C1.4	C25F6.3	0.333333333333333	NA	TRUE	FALSE
F45B8.4	C25F6.3	0.333333333333333	TRUE	FALSE	FALSE
F45E6.2	C25F6.3	0.333333333333333	TRUE	NA	NA
F46F3.1	C25F6.3	0.333333333333333	TRUE	FALSE	FALSE
F46G10.6	C25F6.3	0.666666666666667	TRUE	TRUE	FALSE
F52B5.7	C25F6.3	0.333333333333333	TRUE	FALSE	FALSE
F52C12.5	C25F6.3	0.333333333333333	TRUE	NA	FALSE
F52F12.6	C25F6.3	0.333333333333333	TRUE	FALSE	NA
F55B12.1	C25F6.3	0.333333333333333	TRUE	FALSE	FALSE
F55H12.6	C25F6.3	0.333333333333333	NA	TRUE	FALSE
F57B10.1	C25F6.3	0.333333333333333	NA	TRUE	NA
F58A4.7	C25F6.3	0.333333333333333	NA	TRUE	FALSE
H10E21.3	C25F6.3	0.333333333333333	NA	TRUE	NA
K02B9.4	C25F6.3	0.333333333333333	NA	TRUE	FALSE
R02C2.4	C25F6.3	0.333333333333333	TRUE	NA	NA
R03E9.1	C25F6.3	0.333333333333333	NA	TRUE	NA
R07H5.10	C25F6.3	0.333333333333333	TRUE	NA	FALSE
R08E3.4	C25F6.3	0.333333333333333	TRUE	FALSE	FALSE
R12B2.1	C25F6.3	0.333333333333333	FALSE	TRUE	FALSE
R13F6.9	C25F6.3	0.333333333333333	NA	TRUE	NA
R13H8.1	C25F6.3	0.666666666666667	TRUE	TRUE	FALSE
R74.3	C25F6.3	0.333333333333333	TRUE	FALSE	FALSE
T01E8.2	C25F6.3	0.333333333333333	TRUE	FALSE	NA
T05A10.1	C25F6.3	0.333333333333333	NA	TRUE	NA
T24H10.7	C25F6.3	0.333333333333333	FALSE	TRUE	NA
T28F12.2	C25F6.3	0.333333333333333	TRUE	FALSE	NA
W02C12.3	C25F6.3	0.333333333333333	FALSE	TRUE	FALSE
Y17D7A.3	C25F6.3	0.333333333333333	TRUE	NA	NA
Y41D4B.9	C25F6.3	0.333333333333333	TRUE	NA	NA
Y47D3A.6	C25F6.3	0.333333333333333	NA	TRUE	FALSE
Y48G1C.6	C25F6.3	0.333333333333333	TRUE	NA	NA
Y75B8A.1	C25F6.3	0.666666666666667	TRUE	TRUE	FALSE
ZC64.3	C25F6.3	0.333333333333333	TRUE	FALSE	FALSE
ZK1193.5	C25F6.3	0.333333333333333	NA	TRUE	NA
ZK662.3	C25F6.3	0.333333333333333	NA	TRUE	NA
B0304.1	C25F6.4	0.333333333333333	TRUE	FALSE	FALSE
B0310.2	C25F6.4	0.333333333333333	TRUE	FALSE	NA
C01G12.1	C25F6.4	0.333333333333333	TRUE	FALSE	NA
C08F8.8	C25F6.4	0.333333333333333	TRUE	FALSE	FALSE
C18F3.4	C25F6.4	0.333333333333333	TRUE	NA	NA
C38D4.6	C25F6.4	0.333333333333333	TRUE	NA	FALSE
C42D8.4	C25F6.4	0.333333333333333	TRUE	FALSE	FALSE
C53D5.4	C25F6.4	0.333333333333333	TRUE	FALSE	FALSE
F13H6.1	C25F6.4	0.333333333333333	TRUE	FALSE	NA
F14F3.1	C25F6.4	0.333333333333333	TRUE	NA	FALSE
F55C5.11	C25F6.4	0.333333333333333	TRUE	NA	NA
F55D12.4	C25F6.4	0.333333333333333	TRUE	FALSE	NA
K02D7.2	C25F6.4	0.333333333333333	TRUE	FALSE	FALSE
K12H4.1	C25F6.4	0.333333333333333	TRUE	FALSE	FALSE
M6.3	C25F6.4	0.333333333333333	TRUE	FALSE	NA
R03C1.3	C25F6.4	0.333333333333333	TRUE	FALSE	FALSE
R13A5.5	C25F6.4	0.333333333333333	TRUE	FALSE	FALSE
Y73F8A.17	C25F6.4	0.333333333333333	TRUE	NA	FALSE
Y73F8A.21	C25F6.4	0.333333333333333	TRUE	NA	FALSE
ZC376.4	C25F6.4	0.333333333333333	TRUE	NA	NA
ZC64.3	C25F6.4	0.333333333333333	TRUE	FALSE	FALSE
ZK287.6	C25F6.4	0.333333333333333	TRUE	NA	FALSE
AH6.5	C25F6.7	0.333333333333333	TRUE	NA	FALSE
C39E6.4	C25F6.7	0.333333333333333	TRUE	FALSE	FALSE
C47C12.3	C25F6.7	0.333333333333333	FALSE	TRUE	FALSE
C50B6.8	C25F6.7	0.333333333333333	TRUE	NA	NA
F13G11.1	C25F6.7	0.333333333333333	TRUE	FALSE	FALSE
F21D12.5	C25F6.7	0.333333333333333	TRUE	NA	NA
F29F11.5	C25F6.7	0.333333333333333	TRUE	FALSE	FALSE
F54H5.4	C25F6.7	0.333333333333333	TRUE	NA	FALSE
F58E10.2	C25F6.7	0.333333333333333	TRUE	NA	FALSE
F58E10.5	C25F6.7	0.333333333333333	TRUE	NA	FALSE
K03E6.1	C25F6.7	0.333333333333333	TRUE	FALSE	NA
R11E3.6	C25F6.7	0.333333333333333	TRUE	FALSE	NA
T20B12.8	C25F6.7	0.333333333333333	NA	TRUE	NA
T22C8.4	C25F6.7	0.333333333333333	TRUE	FALSE	NA
T27A1.6	C25F6.7	0.333333333333333	TRUE	FALSE	FALSE
Y40B1A.4	C25F6.7	0.333333333333333	TRUE	NA	FALSE
Y41D4B.9	C25F6.7	0.333333333333333	TRUE	NA	NA
Y44A6D.3	C25F6.7	0.333333333333333	TRUE	NA	NA
Y48C3A.17	C25F6.7	0.333333333333333	TRUE	NA	FALSE
ZK287.6	C25F6.7	0.333333333333333	TRUE	NA	FALSE
C07A12.1	C25G4.1	0.333333333333333	TRUE	FALSE	NA
C07G2.2	C25G4.1	0.333333333333333	TRUE	FALSE	FALSE
C08F8.8	C25G4.1	0.333333333333333	TRUE	FALSE	FALSE
C12D12.5	C25G4.1	0.333333333333333	TRUE	FALSE	NA
C47G2.2	C25G4.1	0.333333333333333	TRUE	FALSE	FALSE
F21D12.5	C25G4.1	0.333333333333333	TRUE	NA	NA
F23F12.9	C25G4.1	0.666666666666667	TRUE	TRUE	FALSE
F33A8.3	C25G4.1	0.333333333333333	TRUE	NA	NA
F44A6.2	C25G4.1	0.333333333333333	TRUE	NA	FALSE
F44C8.11	C25G4.1	0.333333333333333	TRUE	NA	NA
F44E7.8	C25G4.1	0.333333333333333	TRUE	NA	FALSE
F54D1.4	C25G4.1	0.333333333333333	TRUE	NA	FALSE
K03E6.1	C25G4.1	0.333333333333333	TRUE	FALSE	NA
R11G11.1	C25G4.1	0.333333333333333	TRUE	NA	NA
R12B2.1	C25G4.1	0.333333333333333	TRUE	FALSE	FALSE
T04C10.4	C25G4.1	0.333333333333333	TRUE	NA	FALSE
T06C12.7	C25G4.1	0.333333333333333	TRUE	FALSE	FALSE
T07C12.11	C25G4.1	0.333333333333333	TRUE	NA	FALSE
T09A12.4	C25G4.1	0.333333333333333	TRUE	NA	FALSE
T18D3.2	C25G4.1	0.333333333333333	TRUE	NA	FALSE
T22B7.1	C25G4.1	0.333333333333333	TRUE	FALSE	NA
W05B5.3	C25G4.1	0.333333333333333	TRUE	FALSE	FALSE
W07G1.3	C25G4.1	0.333333333333333	TRUE	NA	NA
W08E12.1	C25G4.1	0.333333333333333	TRUE	FALSE	NA
Y104H12A.1	C25G4.1	0.333333333333333	TRUE	FALSE	FALSE
Y22F5A.1	C25G4.1	0.333333333333333	TRUE	FALSE	NA
Y40B10A.8	C25G4.1	0.333333333333333	TRUE	NA	FALSE
Y41C4A.4	C25G4.1	0.333333333333333	TRUE	NA	NA
Y48G1C.6	C25G4.1	0.333333333333333	TRUE	NA	NA
Y51A2D.17	C25G4.1	0.333333333333333	TRUE	NA	FALSE
Y66D12A.12	C25G4.1	0.333333333333333	TRUE	FALSE	FALSE
Y94H6A.11	C25G4.1	0.333333333333333	TRUE	FALSE	NA
ZC328.2	C25G4.1	0.333333333333333	TRUE	NA	FALSE
AH6.5	C25G4.10	0.333333333333333	TRUE	NA	FALSE
B0412.1	C25G4.10	0.333333333333333	NA	NA	TRUE
C04F1.3	C25G4.10	0.333333333333333	TRUE	FALSE	NA
C07E3.5	C25G4.10	0.333333333333333	TRUE	NA	NA
C17H12.9	C25G4.10	0.333333333333333	TRUE	FALSE	FALSE
C18D1.1	C25G4.10	0.333333333333333	FALSE	FALSE	TRUE
C25B8.6	C25G4.10	0.333333333333333	FALSE	TRUE	NA
C28A5.4	C25G4.10	0.333333333333333	TRUE	FALSE	FALSE
C32D5.1	C25G4.10	0.333333333333333	NA	NA	TRUE
C38D4.6	C25G4.10	0.333333333333333	FALSE	NA	TRUE
C39E6.4	C25G4.10	0.666666666666667	TRUE	FALSE	TRUE
D1005.3	C25G4.10	0.333333333333333	TRUE	FALSE	FALSE
F20D12.6	C25G4.10	0.333333333333333	TRUE	FALSE	FALSE
F22D3.1	C25G4.10	0.333333333333333	TRUE	FALSE	FALSE
K02D7.2	C25G4.10	0.333333333333333	TRUE	FALSE	FALSE
K11D2.4	C25G4.10	0.333333333333333	TRUE	FALSE	NA
K12H4.1	C25G4.10	0.333333333333333	TRUE	FALSE	FALSE
M163.2	C25G4.10	0.333333333333333	TRUE	NA	NA
M6.3	C25G4.10	0.333333333333333	TRUE	FALSE	NA
R07B1.1	C25G4.10	0.333333333333333	TRUE	FALSE	FALSE
R11E3.6	C25G4.10	0.333333333333333	TRUE	FALSE	NA
T13C5.4	C25G4.10	0.333333333333333	TRUE	NA	NA
T27A1.6	C25G4.10	0.333333333333333	TRUE	FALSE	FALSE
T27F2.4	C25G4.10	0.333333333333333	TRUE	NA	FALSE
Y41D4B.9	C25G4.10	0.333333333333333	TRUE	NA	NA
Y62E10A.17	C25G4.10	0.333333333333333	NA	TRUE	NA
Y73F8A.17	C25G4.10	0.333333333333333	TRUE	NA	FALSE
Y80D3A.3	C25G4.10	0.333333333333333	TRUE	FALSE	FALSE
ZC247.3	C25G4.10	0.333333333333333	TRUE	FALSE	FALSE
ZC64.4	C25G4.10	0.333333333333333	TRUE	NA	FALSE
ZK652.5	C25G4.10	0.333333333333333	TRUE	NA	NA
AH6.5	C25G4.4	0.333333333333333	TRUE	NA	FALSE
C08F8.8	C25G4.4	0.333333333333333	TRUE	FALSE	FALSE
C12D12.5	C25G4.4	0.333333333333333	TRUE	FALSE	NA
C17C3.10	C25G4.4	0.333333333333333	TRUE	NA	FALSE
C17C3.7	C25G4.4	0.333333333333333	TRUE	NA	FALSE
C18D1.1	C25G4.4	0.333333333333333	TRUE	FALSE	FALSE
C18F3.4	C25G4.4	0.333333333333333	TRUE	NA	NA
C33A11.4	C25G4.4	0.333333333333333	TRUE	NA	FALSE
C33D3.1	C25G4.4	0.333333333333333	TRUE	FALSE	NA
C34C6.8	C25G4.4	0.333333333333333	TRUE	NA	NA
C34H3.2	C25G4.4	0.333333333333333	TRUE	FALSE	NA
C47C12.3	C25G4.4	0.333333333333333	TRUE	FALSE	FALSE
C47G2.2	C25G4.4	0.333333333333333	TRUE	FALSE	FALSE
C48D5.1	C25G4.4	0.333333333333333	TRUE	FALSE	FALSE
F07C3.10	C25G4.4	0.333333333333333	TRUE	NA	FALSE
F31A3.4	C25G4.4	0.333333333333333	TRUE	NA	FALSE
F44A6.2	C25G4.4	0.333333333333333	TRUE	NA	FALSE
F46C8.5	C25G4.4	0.333333333333333	TRUE	FALSE	FALSE
F55C5.11	C25G4.4	0.333333333333333	TRUE	NA	NA
K06B9.5	C25G4.4	0.333333333333333	TRUE	NA	FALSE
M142.4	C25G4.4	0.333333333333333	TRUE	FALSE	FALSE
M163.2	C25G4.4	0.333333333333333	TRUE	NA	NA
R07H5.10	C25G4.4	0.333333333333333	TRUE	NA	FALSE
R53.3	C25G4.4	0.333333333333333	TRUE	FALSE	FALSE
R74.3	C25G4.4	0.333333333333333	TRUE	FALSE	FALSE
T01C1.2	C25G4.4	0.333333333333333	TRUE	NA	FALSE
T23H4.2	C25G4.4	0.333333333333333	TRUE	NA	FALSE
T27A1.6	C25G4.4	0.333333333333333	TRUE	FALSE	FALSE
W10C8.2	C25G4.4	0.333333333333333	TRUE	FALSE	NA
Y104H12A.1	C25G4.4	0.333333333333333	TRUE	FALSE	FALSE
Y17G7A.1	C25G4.4	0.333333333333333	TRUE	NA	FALSE
Y48C3A.17	C25G4.4	0.333333333333333	TRUE	NA	FALSE
Y49E10.14	C25G4.4	0.333333333333333	TRUE	NA	FALSE
Y51H4A.4	C25G4.4	0.333333333333333	TRUE	NA	FALSE
Y53H1A.2	C25G4.4	0.333333333333333	TRUE	NA	FALSE
Y75B8A.1	C25G4.4	0.333333333333333	TRUE	FALSE	FALSE
Y75B8A.2	C25G4.4	0.333333333333333	TRUE	NA	NA
ZC416.1	C25G4.4	0.333333333333333	TRUE	FALSE	NA
ZC64.4	C25G4.4	0.333333333333333	TRUE	NA	FALSE
ZK652.5	C25G4.4	0.333333333333333	TRUE	NA	NA
AH6.5	C25G4.6	0.333333333333333	TRUE	NA	FALSE
C08F8.8	C25G4.6	0.333333333333333	TRUE	FALSE	FALSE
C17C3.10	C25G4.6	0.333333333333333	TRUE	NA	FALSE
C17C3.7	C25G4.6	0.333333333333333	TRUE	NA	FALSE
C18D1.1	C25G4.6	0.333333333333333	TRUE	FALSE	FALSE
C18F3.4	C25G4.6	0.333333333333333	TRUE	NA	NA
C27C12.6	C25G4.6	0.333333333333333	TRUE	FALSE	FALSE
C33D3.1	C25G4.6	0.333333333333333	TRUE	FALSE	NA
C34C6.8	C25G4.6	0.333333333333333	TRUE	NA	NA
C47C12.3	C25G4.6	0.333333333333333	TRUE	FALSE	FALSE
C47G2.2	C25G4.6	0.333333333333333	TRUE	FALSE	FALSE
C48D5.1	C25G4.6	0.333333333333333	TRUE	FALSE	FALSE
F10B5.3	C25G4.6	0.333333333333333	TRUE	FALSE	FALSE
F31A3.4	C25G4.6	0.333333333333333	TRUE	NA	FALSE
F44A6.2	C25G4.6	0.333333333333333	TRUE	NA	FALSE
F46C8.5	C25G4.6	0.333333333333333	TRUE	FALSE	FALSE
F49H12.1	C25G4.6	0.333333333333333	TRUE	FALSE	FALSE
F55C5.11	C25G4.6	0.333333333333333	TRUE	NA	NA
K06B9.5	C25G4.6	0.333333333333333	TRUE	NA	FALSE
K12H4.1	C25G4.6	0.333333333333333	TRUE	FALSE	FALSE
M142.4	C25G4.6	0.333333333333333	TRUE	FALSE	FALSE
R07H5.10	C25G4.6	0.333333333333333	TRUE	NA	FALSE
R74.3	C25G4.6	0.333333333333333	TRUE	FALSE	FALSE
T19E7.2	C25G4.6	0.333333333333333	TRUE	FALSE	FALSE
T23H4.2	C25G4.6	0.333333333333333	TRUE	NA	FALSE
W03A3.1	C25G4.6	0.333333333333333	TRUE	NA	FALSE
W06H12.1	C25G4.6	0.333333333333333	TRUE	FALSE	FALSE
W10C8.2	C25G4.6	0.333333333333333	TRUE	FALSE	NA
Y104H12A.1	C25G4.6	0.333333333333333	TRUE	FALSE	FALSE
Y17G7A.1	C25G4.6	0.333333333333333	TRUE	NA	FALSE
Y49E10.14	C25G4.6	0.333333333333333	TRUE	NA	FALSE
Y51H4A.4	C25G4.6	0.333333333333333	TRUE	NA	FALSE
Y75B8A.1	C25G4.6	0.333333333333333	TRUE	FALSE	FALSE
Y75B8A.2	C25G4.6	0.333333333333333	TRUE	NA	NA
ZC123.3	C25G4.6	0.333333333333333	TRUE	FALSE	NA
ZC64.4	C25G4.6	0.333333333333333	TRUE	NA	FALSE
ZK652.5	C25G4.6	0.333333333333333	TRUE	NA	NA
C08F8.8	C25G4.7	0.333333333333333	TRUE	FALSE	FALSE
C17C3.8	C25G4.7	0.333333333333333	TRUE	FALSE	NA
C27C12.2	C25G4.7	0.333333333333333	TRUE	NA	FALSE
C27C12.6	C25G4.7	0.333333333333333	TRUE	FALSE	FALSE
C27D6.4	C25G4.7	0.333333333333333	TRUE	FALSE	FALSE
C38D4.6	C25G4.7	0.333333333333333	TRUE	NA	FALSE
F13G3.1	C25G4.7	0.333333333333333	TRUE	NA	FALSE
F44A6.2	C25G4.7	0.333333333333333	TRUE	NA	FALSE
F46G10.6	C25G4.7	0.333333333333333	TRUE	FALSE	FALSE
F49H12.1	C25G4.7	0.333333333333333	TRUE	FALSE	FALSE
F52F12.4	C25G4.7	0.333333333333333	TRUE	FALSE	FALSE
T01E8.2	C25G4.7	0.333333333333333	TRUE	FALSE	NA
T13C5.4	C25G4.7	0.333333333333333	TRUE	NA	NA
T26H2.9	C25G4.7	0.333333333333333	TRUE	NA	FALSE
ZK287.6	C25G4.7	0.333333333333333	TRUE	NA	FALSE
ZK337.2	C25G4.7	0.333333333333333	TRUE	FALSE	FALSE
C04G2.7	C25G4.8	0.333333333333333	TRUE	NA	FALSE
C07A12.1	C25G4.8	0.333333333333333	TRUE	FALSE	NA
C25G4.4	C25G4.8	0.333333333333333	TRUE	NA	NA
C30A5.7	C25G4.8	0.333333333333333	TRUE	FALSE	FALSE
F22A3.1	C25G4.8	0.333333333333333	TRUE	FALSE	NA
F43G9.11	C25G4.8	0.333333333333333	TRUE	FALSE	FALSE
K10C3.6	C25G4.8	0.333333333333333	TRUE	NA	FALSE
M163.2	C25G4.8	0.333333333333333	TRUE	NA	NA
R02C2.4	C25G4.8	0.333333333333333	TRUE	NA	NA
R07H5.10	C25G4.8	0.333333333333333	TRUE	NA	FALSE
R08E3.4	C25G4.8	0.333333333333333	TRUE	FALSE	FALSE
R09G11.2	C25G4.8	0.333333333333333	TRUE	NA	FALSE
W02C12.3	C25G4.8	0.333333333333333	TRUE	FALSE	FALSE
Y17G7A.1	C25G4.8	0.333333333333333	TRUE	NA	FALSE
Y66A7A.8	C25G4.8	0.333333333333333	TRUE	NA	FALSE
Y75B8A.1	C25G4.8	0.333333333333333	TRUE	FALSE	FALSE
Y75B8A.2	C25G4.8	0.333333333333333	TRUE	NA	NA
C07E3.6	C25G6.1	0.333333333333333	TRUE	FALSE	FALSE
C32C4.5	C25G6.1	0.333333333333333	TRUE	NA	NA
C32E12.5	C25G6.1	0.333333333333333	TRUE	FALSE	FALSE
C39E6.4	C25G6.1	0.333333333333333	TRUE	FALSE	FALSE
F16H11.4	C25G6.1	0.333333333333333	TRUE	NA	FALSE
F20D12.6	C25G6.1	0.333333333333333	TRUE	FALSE	FALSE
F54D1.4	C25G6.1	0.333333333333333	TRUE	NA	FALSE
H01A20.1	C25G6.1	0.333333333333333	TRUE	NA	FALSE
K03E6.1	C25G6.1	0.333333333333333	TRUE	FALSE	NA
K07C11.1	C25G6.1	0.333333333333333	TRUE	FALSE	FALSE
M03D4.4	C25G6.1	0.333333333333333	TRUE	FALSE	NA
R03C1.3	C25G6.1	0.333333333333333	TRUE	FALSE	FALSE
R07B1.1	C25G6.1	0.333333333333333	TRUE	FALSE	FALSE
R07H5.10	C25G6.1	0.333333333333333	TRUE	NA	FALSE
R11E3.6	C25G6.1	0.333333333333333	TRUE	FALSE	NA
T06C12.7	C25G6.1	0.333333333333333	TRUE	FALSE	FALSE
T13C5.4	C25G6.1	0.333333333333333	TRUE	NA	NA
T19E7.2	C25G6.1	0.333333333333333	TRUE	FALSE	FALSE
T22B7.1	C25G6.1	0.333333333333333	TRUE	FALSE	NA
Y41D4B.9	C25G6.1	0.333333333333333	TRUE	NA	NA
Y53C12C.1	C25G6.1	0.333333333333333	TRUE	FALSE	FALSE
Y94H6A.11	C25G6.1	0.333333333333333	TRUE	FALSE	NA
ZC247.3	C25G6.1	0.333333333333333	TRUE	FALSE	FALSE
ZC328.2	C25G6.1	0.333333333333333	TRUE	NA	FALSE
ZC376.4	C25G6.1	0.333333333333333	TRUE	NA	NA
ZC64.4	C25G6.1	0.333333333333333	TRUE	NA	FALSE
ZK265.4	C25G6.1	0.333333333333333	TRUE	FALSE	FALSE
AH6.5	C25G6.2	0.333333333333333	TRUE	NA	FALSE
C01G12.1	C25G6.2	0.333333333333333	TRUE	FALSE	NA
C12D12.5	C25G6.2	0.333333333333333	TRUE	FALSE	NA
C17H12.9	C25G6.2	0.333333333333333	TRUE	FALSE	FALSE
C18G1.2	C25G6.2	0.333333333333333	TRUE	NA	FALSE
C32E12.5	C25G6.2	0.333333333333333	TRUE	FALSE	FALSE
C55B7.12	C25G6.2	0.333333333333333	TRUE	FALSE	FALSE
F45H11.6	C25G6.2	0.333333333333333	TRUE	NA	NA
F46C8.5	C25G6.2	0.333333333333333	TRUE	FALSE	FALSE
F46F3.1	C25G6.2	0.333333333333333	TRUE	FALSE	FALSE
F55B12.1	C25G6.2	0.333333333333333	TRUE	FALSE	FALSE
F58E10.5	C25G6.2	0.333333333333333	TRUE	NA	FALSE
H01A20.1	C25G6.2	0.333333333333333	TRUE	NA	FALSE
JC8.6	C25G6.2	0.333333333333333	TRUE	FALSE	FALSE
K02D7.2	C25G6.2	0.333333333333333	TRUE	FALSE	FALSE
M03D4.4	C25G6.2	0.333333333333333	TRUE	FALSE	NA
R02C2.4	C25G6.2	0.333333333333333	TRUE	NA	NA
R03C1.3	C25G6.2	0.333333333333333	TRUE	FALSE	FALSE
R11E3.6	C25G6.2	0.333333333333333	TRUE	FALSE	NA
T22B7.1	C25G6.2	0.333333333333333	TRUE	FALSE	NA
W05B5.3	C25G6.2	0.333333333333333	TRUE	FALSE	FALSE
Y73F8A.16	C25G6.2	0.333333333333333	TRUE	NA	FALSE
Y94H6A.11	C25G6.2	0.333333333333333	TRUE	FALSE	NA
B0564.10	C25G6.3	0.333333333333333	TRUE	FALSE	FALSE
C07E3.5	C25G6.3	0.333333333333333	TRUE	NA	NA
C09G12.1	C25G6.3	0.333333333333333	TRUE	NA	NA
C32E12.5	C25G6.3	0.333333333333333	TRUE	FALSE	FALSE
C37E2.4	C25G6.3	0.333333333333333	TRUE	FALSE	FALSE
C37E2.5	C25G6.3	0.333333333333333	TRUE	FALSE	FALSE
C48D5.1	C25G6.3	0.333333333333333	TRUE	FALSE	FALSE
C53D5.4	C25G6.3	0.333333333333333	TRUE	FALSE	FALSE
D1081.2	C25G6.3	0.333333333333333	TRUE	FALSE	NA
DY3.3	C25G6.3	0.333333333333333	TRUE	NA	NA
F29F11.5	C25G6.3	0.333333333333333	TRUE	FALSE	FALSE
F33H1.1	C25G6.3	0.333333333333333	TRUE	FALSE	FALSE
F34D10.5	C25G6.3	0.333333333333333	TRUE	NA	NA
F44C8.11	C25G6.3	0.333333333333333	TRUE	NA	NA
F44E7.8	C25G6.3	0.333333333333333	TRUE	NA	FALSE
F46F3.1	C25G6.3	0.333333333333333	TRUE	FALSE	FALSE
F55B12.1	C25G6.3	0.333333333333333	TRUE	FALSE	FALSE
M6.3	C25G6.3	0.333333333333333	TRUE	FALSE	NA
R11G11.1	C25G6.3	0.333333333333333	TRUE	NA	NA
T06C12.7	C25G6.3	0.333333333333333	TRUE	FALSE	FALSE
T09A12.4	C25G6.3	0.333333333333333	TRUE	NA	FALSE
T22H9.4	C25G6.3	0.333333333333333	TRUE	FALSE	FALSE
T23D8.8	C25G6.3	0.333333333333333	TRUE	NA	NA
T23H4.2	C25G6.3	0.333333333333333	TRUE	NA	FALSE
W06H12.1	C25G6.3	0.333333333333333	TRUE	FALSE	FALSE
Y113G7A.6	C25G6.3	0.333333333333333	TRUE	NA	FALSE
Y41D4B.9	C25G6.3	0.333333333333333	TRUE	NA	NA
ZC376.4	C25G6.3	0.333333333333333	TRUE	NA	NA
ZC416.1	C25G6.3	0.333333333333333	TRUE	FALSE	NA
ZK993.1	C25G6.3	0.333333333333333	TRUE	FALSE	FALSE
B0286.5	C25G6.4	0.333333333333333	TRUE	FALSE	FALSE
B0304.1	C25G6.4	0.333333333333333	TRUE	FALSE	FALSE
C27C12.2	C25G6.4	0.333333333333333	TRUE	NA	FALSE
C28C12.8	C25G6.4	0.333333333333333	TRUE	FALSE	NA
C36F7.1	C25G6.4	0.333333333333333	TRUE	FALSE	NA
C47C12.3	C25G6.4	0.333333333333333	TRUE	FALSE	FALSE
C48D5.1	C25G6.4	0.333333333333333	TRUE	FALSE	FALSE
D1005.3	C25G6.4	0.333333333333333	TRUE	FALSE	FALSE
F10B5.3	C25G6.4	0.333333333333333	TRUE	FALSE	FALSE
F29F11.5	C25G6.4	0.333333333333333	TRUE	FALSE	FALSE
F33D11.4	C25G6.4	0.333333333333333	TRUE	NA	NA
F52F12.6	C25G6.4	0.333333333333333	TRUE	FALSE	NA
F58E10.2	C25G6.4	0.333333333333333	TRUE	NA	FALSE
F58E10.5	C25G6.4	0.333333333333333	TRUE	NA	FALSE
R11E3.6	C25G6.4	0.333333333333333	TRUE	FALSE	NA
R13H8.1	C25G6.4	0.333333333333333	TRUE	FALSE	FALSE
T22H6.6	C25G6.4	0.333333333333333	TRUE	NA	FALSE
W10D5.1	C25G6.4	0.333333333333333	TRUE	FALSE	NA
Y40B10A.8	C25G6.4	0.333333333333333	TRUE	NA	FALSE
Y44A6D.3	C25G6.4	0.333333333333333	TRUE	NA	NA
Y48C3A.17	C25G6.4	0.333333333333333	TRUE	NA	FALSE
Y48G1C.6	C25G6.4	0.333333333333333	TRUE	NA	NA
Y51A2D.17	C25G6.4	0.333333333333333	TRUE	NA	FALSE
Y94H6A.11	C25G6.4	0.333333333333333	TRUE	FALSE	NA
ZC328.2	C25G6.4	0.333333333333333	TRUE	NA	FALSE
ZK337.2	C25G6.4	0.333333333333333	TRUE	FALSE	FALSE
C18D1.1	C25G6.5	0.333333333333333	TRUE	FALSE	FALSE
C55C2.1	C25G6.5	0.333333333333333	TRUE	FALSE	FALSE
DY3.3	C25G6.5	0.333333333333333	TRUE	NA	NA
F13H6.1	C25G6.5	0.333333333333333	TRUE	FALSE	NA
F22A3.1	C25G6.5	0.333333333333333	TRUE	FALSE	NA
F54H5.4	C25G6.5	0.333333333333333	TRUE	NA	FALSE
F56F11.3	C25G6.5	0.333333333333333	TRUE	FALSE	FALSE
K03C7.2	C25G6.5	0.333333333333333	TRUE	NA	FALSE
M163.2	C25G6.5	0.333333333333333	TRUE	NA	NA
R06F6.6	C25G6.5	0.333333333333333	TRUE	FALSE	FALSE
R13A5.5	C25G6.5	0.333333333333333	TRUE	FALSE	FALSE
T09F3.1	C25G6.5	0.333333333333333	TRUE	NA	NA
T22H9.4	C25G6.5	0.333333333333333	TRUE	FALSE	FALSE
W05E10.3	C25G6.5	0.333333333333333	TRUE	FALSE	FALSE
Y17G7A.1	C25G6.5	0.333333333333333	TRUE	NA	FALSE
Y40B1A.4	C25G6.5	0.333333333333333	TRUE	NA	FALSE
B0310.2	C25H3.1	0.333333333333333	TRUE	FALSE	NA
B0564.10	C25H3.1	0.333333333333333	TRUE	FALSE	FALSE
C07A12.1	C25H3.1	0.333333333333333	TRUE	FALSE	NA
C07E3.6	C25H3.1	0.333333333333333	TRUE	FALSE	FALSE
C09G12.1	C25H3.1	0.333333333333333	TRUE	NA	NA
C13C4.2	C25H3.1	0.333333333333333	TRUE	NA	NA
C16C2.1	C25H3.1	0.333333333333333	TRUE	FALSE	FALSE
C28A5.4	C25H3.1	0.333333333333333	TRUE	FALSE	FALSE
C30A5.7	C25H3.1	0.333333333333333	TRUE	FALSE	FALSE
C33G8.6	C25H3.1	0.333333333333333	TRUE	FALSE	FALSE
C34H3.2	C25H3.1	0.333333333333333	TRUE	FALSE	NA
C36F7.1	C25H3.1	0.333333333333333	TRUE	FALSE	NA
C37E2.4	C25H3.1	0.333333333333333	TRUE	FALSE	FALSE
C37E2.5	C25H3.1	0.333333333333333	TRUE	FALSE	FALSE
C39E6.4	C25H3.1	0.333333333333333	TRUE	FALSE	FALSE
C48D5.1	C25H3.1	0.333333333333333	TRUE	FALSE	FALSE
F13H6.1	C25H3.1	0.333333333333333	TRUE	FALSE	NA
F16B4.1	C25H3.1	0.333333333333333	TRUE	NA	NA
F16H11.4	C25H3.1	0.333333333333333	TRUE	NA	FALSE
F20D12.6	C25H3.1	0.333333333333333	TRUE	FALSE	FALSE
F21H11.3	C25H3.1	0.333333333333333	TRUE	FALSE	NA
F25H8.6	C25H3.1	0.333333333333333	TRUE	FALSE	FALSE
F41B5.9	C25H3.1	0.333333333333333	TRUE	NA	NA
F44A6.2	C25H3.1	0.333333333333333	TRUE	NA	FALSE
F44C8.11	C25H3.1	0.333333333333333	TRUE	NA	NA
F44E7.8	C25H3.1	0.333333333333333	TRUE	NA	FALSE
F54D1.4	C25H3.1	0.333333333333333	TRUE	NA	FALSE
F55C5.11	C25H3.1	0.333333333333333	TRUE	NA	NA
F55D12.4	C25H3.1	0.333333333333333	TRUE	FALSE	NA
K03C7.2	C25H3.1	0.333333333333333	TRUE	NA	FALSE
M163.2	C25H3.1	0.333333333333333	TRUE	NA	NA
R03C1.3	C25H3.1	0.333333333333333	TRUE	FALSE	FALSE
R07B1.1	C25H3.1	0.333333333333333	TRUE	FALSE	FALSE
R11G11.1	C25H3.1	0.333333333333333	TRUE	NA	NA
R53.3	C25H3.1	0.333333333333333	TRUE	FALSE	FALSE
T06C12.7	C25H3.1	0.333333333333333	TRUE	FALSE	FALSE
T13C5.4	C25H3.1	0.333333333333333	TRUE	NA	NA
T26H2.9	C25H3.1	0.333333333333333	TRUE	NA	FALSE
W05E10.3	C25H3.1	0.333333333333333	TRUE	FALSE	FALSE
W10C8.2	C25H3.1	0.333333333333333	TRUE	FALSE	NA
Y113G7A.6	C25H3.1	0.333333333333333	TRUE	NA	FALSE
Y22F5A.1	C25H3.1	0.333333333333333	TRUE	FALSE	NA
Y39B6A.47	C25H3.1	0.333333333333333	TRUE	NA	NA
Y46E12A.4	C25H3.1	0.333333333333333	TRUE	NA	NA
Y53C12C.1	C25H3.1	0.333333333333333	TRUE	FALSE	FALSE
Y53H1A.2	C25H3.1	0.333333333333333	TRUE	NA	FALSE
Y75B8A.6	C25H3.1	0.333333333333333	TRUE	FALSE	NA
Y80D3A.3	C25H3.1	0.333333333333333	TRUE	FALSE	FALSE
Y94H6A.11	C25H3.1	0.333333333333333	TRUE	FALSE	NA
ZK265.4	C25H3.1	0.333333333333333	TRUE	FALSE	FALSE
ZK993.1	C25H3.1	0.333333333333333	TRUE	FALSE	FALSE
B0304.1	C25H3.10	0.333333333333333	TRUE	FALSE	FALSE
B0310.2	C25H3.10	0.333333333333333	TRUE	FALSE	NA
C01H6.5	C25H3.10	0.333333333333333	TRUE	FALSE	FALSE
C07A12.1	C25H3.10	0.333333333333333	TRUE	FALSE	NA
C07E3.6	C25H3.10	0.333333333333333	TRUE	FALSE	FALSE
C12D12.5	C25H3.10	0.333333333333333	TRUE	FALSE	NA
C13C4.2	C25H3.10	0.333333333333333	TRUE	NA	NA
C16C2.1	C25H3.10	0.333333333333333	TRUE	FALSE	FALSE
C28A5.4	C25H3.10	0.333333333333333	TRUE	FALSE	FALSE
C30A5.7	C25H3.10	0.333333333333333	TRUE	FALSE	FALSE
C33G8.6	C25H3.10	0.333333333333333	TRUE	FALSE	FALSE
C34C6.8	C25H3.10	0.333333333333333	TRUE	NA	NA
C34H3.2	C25H3.10	0.333333333333333	TRUE	FALSE	NA
C36F7.1	C25H3.10	0.333333333333333	TRUE	FALSE	NA
C39E6.4	C25H3.10	0.333333333333333	TRUE	FALSE	FALSE
C48D5.1	C25H3.10	0.333333333333333	TRUE	FALSE	FALSE
F16B4.1	C25H3.10	0.333333333333333	TRUE	NA	NA
F16H11.4	C25H3.10	0.333333333333333	TRUE	NA	FALSE
F20D12.6	C25H3.10	0.333333333333333	TRUE	FALSE	FALSE
F21H11.3	C25H3.10	0.333333333333333	TRUE	FALSE	NA
F25H8.6	C25H3.10	0.333333333333333	TRUE	FALSE	FALSE
F31E8.3	C25H3.10	0.333333333333333	TRUE	FALSE	FALSE
F32H2.1	C25H3.10	0.333333333333333	NA	TRUE	NA
F45B8.4	C25H3.10	0.333333333333333	FALSE	TRUE	FALSE
F54D1.4	C25H3.10	0.333333333333333	TRUE	NA	FALSE
F55C5.11	C25H3.10	0.333333333333333	TRUE	NA	NA
F55D12.4	C25H3.10	0.333333333333333	TRUE	FALSE	NA
F56F11.3	C25H3.10	0.333333333333333	TRUE	FALSE	FALSE
M163.2	C25H3.10	0.333333333333333	TRUE	NA	NA
R03C1.3	C25H3.10	0.333333333333333	TRUE	FALSE	FALSE
R07B1.1	C25H3.10	0.333333333333333	TRUE	FALSE	FALSE
R13A5.5	C25H3.10	0.333333333333333	TRUE	FALSE	FALSE
T13C5.4	C25H3.10	0.333333333333333	TRUE	NA	NA
T24H10.7	C25H3.10	0.333333333333333	TRUE	FALSE	NA
T26H2.9	C25H3.10	0.333333333333333	TRUE	NA	FALSE
W05E10.3	C25H3.10	0.333333333333333	TRUE	FALSE	FALSE
W10C8.2	C25H3.10	0.333333333333333	TRUE	FALSE	NA
Y46E12A.4	C25H3.10	0.333333333333333	TRUE	NA	NA
Y48C3A.4	C25H3.10	0.333333333333333	NA	TRUE	FALSE
Y53C12C.1	C25H3.10	0.333333333333333	TRUE	FALSE	FALSE
Y75B8A.1	C25H3.10	0.333333333333333	TRUE	FALSE	FALSE
Y75B8A.2	C25H3.10	0.333333333333333	TRUE	NA	NA
Y75B8A.6	C25H3.10	0.333333333333333	TRUE	FALSE	NA
Y80D3A.3	C25H3.10	0.333333333333333	TRUE	FALSE	FALSE
Y94H6A.11	C25H3.10	0.333333333333333	TRUE	FALSE	NA
ZC64.3	C25H3.10	0.333333333333333	TRUE	FALSE	FALSE
ZK265.4	C25H3.10	0.333333333333333	TRUE	FALSE	FALSE
AH6.5	C25H3.12	0.333333333333333	TRUE	NA	FALSE
B0035.1	C25H3.12	0.333333333333333	NA	TRUE	NA
B0261.1	C25H3.12	0.333333333333333	NA	TRUE	NA
B0280.8	C25H3.12	0.333333333333333	NA	TRUE	FALSE
B0286.5	C25H3.12	0.333333333333333	FALSE	TRUE	FALSE
B0310.2	C25H3.12	0.333333333333333	FALSE	TRUE	NA
C01B7.1	C25H3.12	0.333333333333333	NA	TRUE	NA
C01G12.1	C25H3.12	0.333333333333333	FALSE	TRUE	NA
C01G8.9	C25H3.12	0.333333333333333	NA	TRUE	NA
C02B8.4	C25H3.12	0.333333333333333	NA	TRUE	FALSE
C02F12.10	C25H3.12	0.333333333333333	NA	TRUE	FALSE
C04A2.3	C25H3.12	0.333333333333333	NA	TRUE	NA
C04F1.3	C25H3.12	0.333333333333333	FALSE	TRUE	NA
C04F5.9	C25H3.12	0.333333333333333	NA	TRUE	FALSE
C05G6.1	C25H3.12	0.333333333333333	NA	TRUE	NA
C07A12.1	C25H3.12	0.333333333333333	FALSE	TRUE	NA
C07A12.5	C25H3.12	0.333333333333333	NA	TRUE	NA
C07E3.5	C25H3.12	0.333333333333333	TRUE	NA	NA
C07E3.6	C25H3.12	0.333333333333333	FALSE	TRUE	FALSE
C07G2.2	C25H3.12	0.333333333333333	FALSE	TRUE	FALSE
C07H6.7	C25H3.12	0.333333333333333	NA	TRUE	FALSE
C08C3.1	C25H3.12	0.333333333333333	NA	TRUE	FALSE
C08C3.3	C25H3.12	0.333333333333333	NA	TRUE	FALSE
C08F8.8	C25H3.12	0.333333333333333	FALSE	TRUE	FALSE
C10G8.6	C25H3.12	0.333333333333333	FALSE	TRUE	FALSE
C12D12.5	C25H3.12	0.333333333333333	FALSE	TRUE	NA
C13G5.1	C25H3.12	0.333333333333333	NA	TRUE	NA
C14B9.6	C25H3.12	0.333333333333333	NA	TRUE	NA
C16C2.1	C25H3.12	0.333333333333333	FALSE	TRUE	FALSE
C17C3.8	C25H3.12	0.333333333333333	FALSE	TRUE	NA
C17H12.9	C25H3.12	0.666666666666667	TRUE	TRUE	FALSE
C18B12.3	C25H3.12	0.333333333333333	FALSE	TRUE	FALSE
C18D1.1	C25H3.12	0.333333333333333	FALSE	TRUE	FALSE
C24H11.3	C25H3.12	0.333333333333333	TRUE	NA	FALSE
C25A1.11	C25H3.12	0.333333333333333	NA	TRUE	NA
C25A1.2	C25H3.12	0.333333333333333	FALSE	TRUE	FALSE
C25B8.6	C25H3.12	0.333333333333333	FALSE	TRUE	NA
C26E1.3	C25H3.12	0.333333333333333	NA	TRUE	NA
C28A5.4	C25H3.12	0.333333333333333	FALSE	TRUE	FALSE
C28H8.9	C25H3.12	0.333333333333333	NA	TRUE	NA
C29F7.4	C25H3.12	0.333333333333333	NA	TRUE	NA
C30A5.7	C25H3.12	0.333333333333333	FALSE	TRUE	FALSE
C32E12.5	C25H3.12	0.333333333333333	FALSE	TRUE	FALSE
C32F10.6	C25H3.12	0.333333333333333	NA	TRUE	FALSE
C33G8.6	C25H3.12	0.666666666666667	TRUE	TRUE	FALSE
C34B4.2	C25H3.12	0.333333333333333	NA	TRUE	NA
C34C6.8	C25H3.12	0.333333333333333	TRUE	NA	NA
C34E10.7	C25H3.12	0.333333333333333	NA	TRUE	NA
C36F7.1	C25H3.12	0.333333333333333	FALSE	TRUE	NA
C37E2.4	C25H3.12	0.333333333333333	FALSE	TRUE	FALSE
C37E2.5	C25H3.12	0.333333333333333	FALSE	TRUE	FALSE
C37F5.1	C25H3.12	0.333333333333333	FALSE	TRUE	FALSE
C38D4.3	C25H3.12	0.333333333333333	NA	TRUE	NA
C38D4.7	C25H3.12	0.333333333333333	NA	TRUE	NA
C40H5.5	C25H3.12	0.333333333333333	FALSE	TRUE	FALSE
C41G7.5	C25H3.12	0.333333333333333	NA	TRUE	NA
C44B9.4	C25H3.12	0.333333333333333	FALSE	TRUE	FALSE
C44C10.8	C25H3.12	0.333333333333333	NA	TRUE	NA
C46E10.8	C25H3.12	0.333333333333333	TRUE	NA	FALSE
C48E7.11	C25H3.12	0.333333333333333	NA	TRUE	NA
C49C3.5	C25H3.12	0.333333333333333	NA	TRUE	NA
C50B6.14	C25H3.12	0.333333333333333	NA	TRUE	NA
C50B6.8	C25H3.12	0.333333333333333	TRUE	NA	NA
C53D5.4	C25H3.12	0.333333333333333	FALSE	TRUE	FALSE
C55B7.12	C25H3.12	0.666666666666667	TRUE	TRUE	FALSE
C55C2.1	C25H3.12	0.333333333333333	FALSE	TRUE	FALSE
D1005.3	C25H3.12	0.666666666666667	TRUE	TRUE	FALSE
D1046.2	C25H3.12	0.333333333333333	NA	TRUE	NA
D1081.2	C25H3.12	0.333333333333333	FALSE	TRUE	NA
F01D4.6	C25H3.12	0.333333333333333	NA	TRUE	FALSE
F10B5.3	C25H3.12	0.333333333333333	FALSE	TRUE	FALSE
F10E7.11	C25H3.12	0.333333333333333	NA	TRUE	NA
F11A10.2	C25H3.12	0.333333333333333	NA	TRUE	NA
F12E12.5	C25H3.12	0.333333333333333	NA	TRUE	FALSE
F17A2.5	C25H3.12	0.333333333333333	NA	TRUE	NA
F18A1.2	C25H3.12	0.333333333333333	NA	TRUE	FALSE
F18A1.3	C25H3.12	0.333333333333333	NA	TRUE	NA
F19B10.9	C25H3.12	0.333333333333333	NA	TRUE	FALSE
F19F10.5	C25H3.12	0.333333333333333	NA	TRUE	FALSE
F20D12.6	C25H3.12	0.333333333333333	FALSE	TRUE	FALSE
F21H11.3	C25H3.12	0.333333333333333	TRUE	FALSE	NA
F22A3.1	C25H3.12	0.333333333333333	FALSE	TRUE	NA
F22A3.5	C25H3.12	0.333333333333333	FALSE	TRUE	NA
F22D3.1	C25H3.12	0.333333333333333	FALSE	TRUE	FALSE
F22D6.2	C25H3.12	0.333333333333333	NA	TRUE	NA
F25H8.6	C25H3.12	0.333333333333333	FALSE	TRUE	FALSE
F26D12.1	C25H3.12	0.333333333333333	FALSE	TRUE	NA
F26F4.8	C25H3.12	0.333333333333333	NA	TRUE	NA
F27E5.2	C25H3.12	0.333333333333333	NA	TRUE	FALSE
F28B12.2	C25H3.12	0.333333333333333	NA	TRUE	FALSE
F28C6.2	C25H3.12	0.333333333333333	NA	TRUE	NA
F29F11.5	C25H3.12	0.333333333333333	FALSE	TRUE	FALSE
F31E3.1	C25H3.12	0.333333333333333	NA	TRUE	FALSE
F31E8.3	C25H3.12	0.333333333333333	FALSE	TRUE	FALSE
F33H1.1	C25H3.12	0.333333333333333	FALSE	TRUE	FALSE
F35H8.3	C25H3.12	0.333333333333333	NA	TRUE	NA
F36D1.1	C25H3.12	0.333333333333333	NA	TRUE	NA
F36F12.8	C25H3.12	0.666666666666667	TRUE	TRUE	FALSE
F37B4.10	C25H3.12	0.333333333333333	NA	TRUE	NA
F37D6.2	C25H3.12	0.333333333333333	NA	TRUE	NA
F39B2.1	C25H3.12	0.333333333333333	NA	TRUE	FALSE
F40F9.7	C25H3.12	0.333333333333333	NA	TRUE	FALSE
F40G9.11	C25H3.12	0.333333333333333	NA	TRUE	NA
F40H6.4	C25H3.12	0.333333333333333	NA	TRUE	FALSE
F43C1.4	C25H3.12	0.333333333333333	NA	TRUE	FALSE
F43G9.11	C25H3.12	0.333333333333333	FALSE	TRUE	FALSE
F44E2.7	C25H3.12	0.333333333333333	NA	TRUE	NA
F44G3.9	C25H3.12	0.333333333333333	NA	TRUE	FALSE
F45B8.4	C25H3.12	0.333333333333333	FALSE	TRUE	FALSE
F45C12.15	C25H3.12	0.333333333333333	NA	TRUE	NA
F45C12.2	C25H3.12	0.333333333333333	NA	TRUE	FALSE
F45H11.1	C25H3.12	0.333333333333333	NA	TRUE	NA
F46B6.7	C25H3.12	0.333333333333333	NA	TRUE	NA
F46C8.5	C25H3.12	0.333333333333333	FALSE	TRUE	FALSE
F46F3.1	C25H3.12	0.333333333333333	FALSE	TRUE	FALSE
F49E10.5	C25H3.12	0.333333333333333	NA	TRUE	NA
F49E12.6	C25H3.12	0.333333333333333	FALSE	TRUE	NA
F52B5.7	C25H3.12	0.333333333333333	FALSE	TRUE	FALSE
F52F12.6	C25H3.12	0.333333333333333	FALSE	TRUE	NA
F53B3.1	C25H3.12	0.333333333333333	NA	TRUE	NA
F53F8.1	C25H3.12	0.333333333333333	NA	TRUE	FALSE
F53H4.5	C25H3.12	0.333333333333333	NA	TRUE	NA
F54A5.1	C25H3.12	0.333333333333333	NA	TRUE	FALSE
F54F2.5	C25H3.12	0.333333333333333	NA	TRUE	FALSE
F54H5.4	C25H3.12	0.333333333333333	TRUE	NA	FALSE
F55A8.1	C25H3.12	0.333333333333333	NA	TRUE	FALSE
F55B12.1	C25H3.12	0.333333333333333	FALSE	TRUE	FALSE
F55H12.6	C25H3.12	0.333333333333333	NA	TRUE	FALSE
F56A12.1	C25H3.12	0.333333333333333	NA	TRUE	FALSE
F56F11.3	C25H3.12	0.333333333333333	TRUE	FALSE	FALSE
F57C9.4	C25H3.12	0.333333333333333	NA	TRUE	NA
F58E6.10	C25H3.12	0.333333333333333	FALSE	TRUE	FALSE
H20J04.3	C25H3.12	0.333333333333333	NA	TRUE	NA
K02B12.1	C25H3.12	0.333333333333333	NA	TRUE	FALSE
K02D7.2	C25H3.12	0.333333333333333	FALSE	TRUE	FALSE
K03E6.1	C25H3.12	0.333333333333333	FALSE	TRUE	NA
K08A8.2	C25H3.12	0.333333333333333	NA	TRUE	FALSE
K08B4.1	C25H3.12	0.333333333333333	NA	TRUE	NA
K09A11.1	C25H3.12	0.333333333333333	NA	TRUE	NA
K10G6.3	C25H3.12	0.333333333333333	NA	TRUE	NA
K11D2.4	C25H3.12	0.333333333333333	FALSE	TRUE	NA
K11E4.5	C25H3.12	0.333333333333333	NA	TRUE	FALSE
K12H4.1	C25H3.12	0.333333333333333	FALSE	TRUE	FALSE
K12H6.12	C25H3.12	0.333333333333333	NA	TRUE	NA
M03D4.4	C25H3.12	0.333333333333333	FALSE	TRUE	NA
M04G12.4	C25H3.12	0.333333333333333	NA	TRUE	FALSE
M142.4	C25H3.12	0.333333333333333	FALSE	TRUE	FALSE
R05D11.1	C25H3.12	0.333333333333333	NA	TRUE	NA
R08B4.2	C25H3.12	0.333333333333333	FALSE	TRUE	FALSE
R12B2.1	C25H3.12	0.333333333333333	FALSE	TRUE	FALSE
R13D11.8	C25H3.12	0.333333333333333	NA	TRUE	FALSE
R13F6.9	C25H3.12	0.333333333333333	NA	TRUE	NA
R53.3	C25H3.12	0.333333333333333	FALSE	TRUE	FALSE
T01E8.2	C25H3.12	0.333333333333333	FALSE	TRUE	NA
T05A7.4	C25H3.12	0.333333333333333	NA	TRUE	NA
T06C12.7	C25H3.12	0.333333333333333	FALSE	TRUE	FALSE
T07C12.11	C25H3.12	0.333333333333333	TRUE	NA	FALSE
T07C4.6	C25H3.12	0.333333333333333	NA	TRUE	FALSE
T07F8.4	C25H3.12	0.333333333333333	NA	TRUE	NA
T07G12.11	C25H3.12	0.333333333333333	NA	TRUE	NA
T08D10.1	C25H3.12	0.333333333333333	NA	TRUE	FALSE
T09F3.1	C25H3.12	0.333333333333333	TRUE	NA	NA
T10B11.3	C25H3.12	0.333333333333333	NA	TRUE	NA
T14F9.5	C25H3.12	0.333333333333333	NA	TRUE	NA
T19B10.11	C25H3.12	0.333333333333333	NA	TRUE	NA
T20B12.8	C25H3.12	0.333333333333333	NA	TRUE	NA
T20F7.1	C25H3.12	0.333333333333333	NA	TRUE	NA
T22C8.4	C25H3.12	0.333333333333333	FALSE	TRUE	NA
T22C8.5	C25H3.12	0.333333333333333	NA	TRUE	FALSE
T22H6.6	C25H3.12	0.333333333333333	TRUE	NA	FALSE
T22H9.4	C25H3.12	0.333333333333333	FALSE	TRUE	FALSE
T23F11.4	C25H3.12	0.333333333333333	NA	TRUE	NA
T23G5.6	C25H3.12	0.333333333333333	NA	TRUE	NA
T24C4.7	C25H3.12	0.333333333333333	NA	TRUE	NA
T24D3.1	C25H3.12	0.333333333333333	NA	TRUE	NA
T24H10.7	C25H3.12	0.333333333333333	FALSE	TRUE	NA
T26A8.4	C25H3.12	0.333333333333333	NA	TRUE	FALSE
T26C11.7	C25H3.12	0.333333333333333	NA	TRUE	FALSE
T27A1.6	C25H3.12	0.333333333333333	FALSE	TRUE	FALSE
T27B1.2	C25H3.12	0.333333333333333	FALSE	TRUE	FALSE
T28F12.2	C25H3.12	0.333333333333333	FALSE	TRUE	NA
T28H11.4	C25H3.12	0.333333333333333	NA	TRUE	NA
W02D9.3	C25H3.12	0.333333333333333	NA	TRUE	NA
W03C9.4	C25H3.12	0.333333333333333	FALSE	TRUE	NA
W05B10.2	C25H3.12	0.333333333333333	NA	TRUE	NA
W05B5.3	C25H3.12	0.333333333333333	FALSE	TRUE	FALSE
W05H7.4	C25H3.12	0.333333333333333	NA	TRUE	NA
W06H12.1	C25H3.12	0.333333333333333	FALSE	TRUE	FALSE
W08E12.1	C25H3.12	0.333333333333333	FALSE	TRUE	NA
W10C8.2	C25H3.12	0.333333333333333	FALSE	TRUE	NA
W10D5.1	C25H3.12	0.333333333333333	FALSE	TRUE	NA
W10D5.3	C25H3.12	0.333333333333333	NA	TRUE	FALSE
W10D9.4	C25H3.12	0.333333333333333	NA	TRUE	NA
Y104H12A.1	C25H3.12	0.333333333333333	FALSE	TRUE	FALSE
Y105C5A.15	C25H3.12	0.333333333333333	NA	TRUE	NA
Y105E8A.17	C25H3.12	0.333333333333333	NA	TRUE	NA
Y106G6H.4	C25H3.12	0.333333333333333	NA	TRUE	NA
Y108G3AL.7	C25H3.12	0.333333333333333	NA	TRUE	NA
Y16B4A.1	C25H3.12	0.333333333333333	FALSE	TRUE	FALSE
Y18D10A.1	C25H3.12	0.333333333333333	NA	TRUE	NA
Y22F5A.1	C25H3.12	0.333333333333333	FALSE	TRUE	NA
Y38E10A.6	C25H3.12	0.333333333333333	NA	TRUE	FALSE
Y39B6A.12	C25H3.12	0.333333333333333	NA	TRUE	NA
Y40B1A.4	C25H3.12	0.333333333333333	TRUE	NA	FALSE
Y44A6D.3	C25H3.12	0.333333333333333	TRUE	NA	NA
Y44E3B.1	C25H3.12	0.333333333333333	NA	TRUE	FALSE
Y46H3D.6	C25H3.12	0.333333333333333	NA	TRUE	FALSE
Y47D3A.12	C25H3.12	0.333333333333333	NA	TRUE	FALSE
Y47D3A.6	C25H3.12	0.333333333333333	NA	TRUE	FALSE
Y47D3B.9	C25H3.12	0.333333333333333	NA	TRUE	FALSE
Y48C3A.17	C25H3.12	0.333333333333333	TRUE	NA	FALSE
Y48G1C.6	C25H3.12	0.333333333333333	TRUE	NA	NA
Y48G8AR.1	C25H3.12	0.333333333333333	NA	TRUE	NA
Y48G9A.11	C25H3.12	0.333333333333333	NA	TRUE	NA
Y51H4A.17	C25H3.12	0.333333333333333	NA	TRUE	NA
Y53C10A.12	C25H3.12	0.333333333333333	FALSE	TRUE	FALSE
Y53G8AR.9	C25H3.12	0.333333333333333	NA	TRUE	NA
Y53H1A.5	C25H3.12	0.333333333333333	NA	TRUE	NA
Y54F10AM.4	C25H3.12	0.333333333333333	NA	TRUE	NA
Y55F3AM.14	C25H3.12	0.333333333333333	NA	TRUE	NA
Y56A3A.18	C25H3.12	0.333333333333333	NA	TRUE	NA
Y5F2A.4	C25H3.12	0.333333333333333	NA	TRUE	NA
Y62E10A.17	C25H3.12	0.333333333333333	NA	TRUE	NA
Y66D12A.12	C25H3.12	0.666666666666667	TRUE	TRUE	FALSE
Y67D8A.3	C25H3.12	0.333333333333333	NA	TRUE	FALSE
Y67H2A.10	C25H3.12	0.333333333333333	NA	TRUE	FALSE
Y6G8.3	C25H3.12	0.333333333333333	NA	TRUE	FALSE
Y75B8A.6	C25H3.12	0.333333333333333	FALSE	TRUE	NA
Y79H2A.3	C25H3.12	0.333333333333333	NA	TRUE	NA
Y80D3A.3	C25H3.12	0.666666666666667	TRUE	TRUE	FALSE
Y94H6A.11	C25H3.12	0.333333333333333	FALSE	TRUE	NA
Y95B8A.8	C25H3.12	0.333333333333333	NA	TRUE	NA
ZC123.3	C25H3.12	0.333333333333333	FALSE	TRUE	NA
ZC204.2	C25H3.12	0.333333333333333	NA	TRUE	NA
ZC247.3	C25H3.12	0.333333333333333	FALSE	TRUE	FALSE
ZC376.7	C25H3.12	0.333333333333333	NA	TRUE	NA
ZC410.1	C25H3.12	0.333333333333333	NA	TRUE	FALSE
ZC416.1	C25H3.12	0.333333333333333	FALSE	TRUE	NA
ZC64.3	C25H3.12	0.333333333333333	FALSE	TRUE	FALSE
ZK185.1	C25H3.12	0.333333333333333	NA	TRUE	NA
ZK265.4	C25H3.12	0.333333333333333	FALSE	TRUE	FALSE
ZK337.2	C25H3.12	0.333333333333333	FALSE	TRUE	FALSE
ZK546.5	C25H3.12	0.333333333333333	NA	TRUE	NA
ZK662.4	C25H3.12	0.333333333333333	NA	TRUE	NA
ZK867.1	C25H3.12	0.333333333333333	FALSE	TRUE	FALSE
ZK892.7	C25H3.12	0.333333333333333	NA	TRUE	NA
ZK993.1	C25H3.12	0.333333333333333	FALSE	TRUE	FALSE
B0286.5	C25H3.15	0.333333333333333	TRUE	FALSE	FALSE
B0304.1	C25H3.15	0.333333333333333	TRUE	FALSE	FALSE
C07A12.1	C25H3.15	0.333333333333333	TRUE	FALSE	NA
C27C12.6	C25H3.15	0.333333333333333	FALSE	TRUE	FALSE
C28C12.8	C25H3.15	0.333333333333333	TRUE	FALSE	NA
C34H3.2	C25H3.15	0.333333333333333	TRUE	FALSE	NA
C37E2.5	C25H3.15	0.333333333333333	TRUE	FALSE	FALSE
C38D4.6	C25H3.15	0.333333333333333	TRUE	NA	FALSE
F29G9.4	C25H3.15	0.333333333333333	TRUE	FALSE	NA
F36F12.8	C25H3.15	0.333333333333333	TRUE	FALSE	FALSE
F40E10.2	C25H3.15	0.333333333333333	TRUE	NA	FALSE
F41B5.9	C25H3.15	0.333333333333333	TRUE	NA	NA
F44C8.11	C25H3.15	0.333333333333333	TRUE	NA	NA
F45B8.4	C25H3.15	0.333333333333333	TRUE	FALSE	FALSE
F52C12.5	C25H3.15	0.333333333333333	TRUE	NA	FALSE
F58E10.5	C25H3.15	0.333333333333333	TRUE	NA	FALSE
K03C7.2	C25H3.15	0.333333333333333	TRUE	NA	FALSE
Y17D7A.3	C25H3.15	0.333333333333333	TRUE	NA	NA
Y22F5A.1	C25H3.15	0.333333333333333	TRUE	FALSE	NA
Y59A8B.13	C25H3.15	0.333333333333333	TRUE	NA	FALSE
Y66D12A.12	C25H3.15	0.333333333333333	TRUE	FALSE	FALSE
Y80D3A.3	C25H3.15	0.333333333333333	TRUE	FALSE	FALSE
ZC64.3	C25H3.15	0.333333333333333	TRUE	FALSE	FALSE
AH6.5	C25H3.16	0.333333333333333	TRUE	NA	FALSE
B0304.1	C25H3.16	0.333333333333333	TRUE	FALSE	FALSE
C01H6.5	C25H3.16	0.333333333333333	TRUE	FALSE	FALSE
C07A12.1	C25H3.16	0.333333333333333	TRUE	FALSE	NA
C28C12.8	C25H3.16	0.333333333333333	TRUE	FALSE	NA
C34H3.2	C25H3.16	0.333333333333333	TRUE	FALSE	NA
C37E2.5	C25H3.16	0.333333333333333	TRUE	FALSE	FALSE
DY3.3	C25H3.16	0.333333333333333	TRUE	NA	NA
F21D12.5	C25H3.16	0.333333333333333	TRUE	NA	NA
F26D12.1	C25H3.16	0.333333333333333	TRUE	FALSE	NA
F41B5.9	C25H3.16	0.333333333333333	TRUE	NA	NA
F44C8.11	C25H3.16	0.333333333333333	TRUE	NA	NA
F49H12.1	C25H3.16	0.333333333333333	TRUE	FALSE	FALSE
F52F12.4	C25H3.16	0.333333333333333	TRUE	FALSE	FALSE
F55D12.4	C25H3.16	0.333333333333333	TRUE	FALSE	NA
R11E3.6	C25H3.16	0.333333333333333	TRUE	FALSE	NA
T27B1.2	C25H3.16	0.333333333333333	TRUE	FALSE	FALSE
W10D5.1	C25H3.16	0.333333333333333	TRUE	FALSE	NA
Y104H12A.1	C25H3.16	0.333333333333333	TRUE	FALSE	FALSE
Y39B6A.47	C25H3.16	0.333333333333333	TRUE	NA	NA
Y51H4A.4	C25H3.16	0.333333333333333	TRUE	NA	FALSE
Y75B8A.6	C25H3.16	0.333333333333333	TRUE	FALSE	NA
Y80D3A.3	C25H3.16	0.333333333333333	TRUE	FALSE	FALSE
ZC64.3	C25H3.16	0.333333333333333	TRUE	FALSE	FALSE
B0564.10	C25H3.4	0.333333333333333	TRUE	FALSE	FALSE
C01G12.1	C25H3.4	0.333333333333333	TRUE	FALSE	NA
C08F8.8	C25H3.4	0.333333333333333	TRUE	FALSE	FALSE
C09G12.1	C25H3.4	0.333333333333333	TRUE	NA	NA
C10G8.6	C25H3.4	0.333333333333333	TRUE	FALSE	FALSE
C13C4.2	C25H3.4	0.333333333333333	TRUE	NA	NA
C25B8.6	C25H3.4	0.333333333333333	TRUE	FALSE	NA
C33D3.1	C25H3.4	0.333333333333333	TRUE	FALSE	NA
C37E2.4	C25H3.4	0.333333333333333	TRUE	FALSE	FALSE
C50B6.8	C25H3.4	0.333333333333333	TRUE	NA	NA
C55C2.1	C25H3.4	0.333333333333333	TRUE	FALSE	FALSE
F01D4.6	C25H3.4	0.333333333333333	NA	TRUE	FALSE
F58G6.5	C25H3.4	0.333333333333333	TRUE	NA	FALSE
K03E6.1	C25H3.4	0.333333333333333	TRUE	FALSE	NA
K10G6.1	C25H3.4	0.333333333333333	TRUE	NA	NA
K12H4.1	C25H3.4	0.333333333333333	TRUE	FALSE	FALSE
R02C2.4	C25H3.4	0.333333333333333	TRUE	NA	NA
T22C8.4	C25H3.4	0.333333333333333	TRUE	FALSE	NA
T22H6.6	C25H3.4	0.333333333333333	TRUE	NA	FALSE
Y113G7A.6	C25H3.4	0.333333333333333	TRUE	NA	FALSE
Y44A6D.3	C25H3.4	0.333333333333333	TRUE	NA	NA
Y53C12C.1	C25H3.4	0.333333333333333	TRUE	FALSE	FALSE
Y53H1A.2	C25H3.4	0.333333333333333	TRUE	NA	FALSE
Y65B4BR.9	C25H3.4	0.333333333333333	TRUE	FALSE	FALSE
Y73F8A.21	C25H3.4	0.333333333333333	TRUE	NA	FALSE
Y75B8A.2	C25H3.4	0.333333333333333	TRUE	NA	NA
ZC64.3	C25H3.4	0.333333333333333	TRUE	FALSE	FALSE
ZK993.1	C25H3.4	0.333333333333333	TRUE	FALSE	FALSE
C07E3.6	C25H3.5	0.333333333333333	TRUE	FALSE	FALSE
C10A4.8	C25H3.5	0.333333333333333	TRUE	NA	NA
C13C4.2	C25H3.5	0.333333333333333	TRUE	NA	NA
C28A5.4	C25H3.5	0.333333333333333	TRUE	FALSE	FALSE
C28C12.8	C25H3.5	0.333333333333333	TRUE	FALSE	NA
C33G8.6	C25H3.5	0.333333333333333	TRUE	FALSE	FALSE
C36F7.1	C25H3.5	0.333333333333333	TRUE	FALSE	NA
C48D5.1	C25H3.5	0.333333333333333	TRUE	FALSE	FALSE
F43G9.11	C25H3.5	0.333333333333333	TRUE	FALSE	FALSE
F46F3.1	C25H3.5	0.333333333333333	TRUE	FALSE	FALSE
F52F12.6	C25H3.5	0.333333333333333	TRUE	FALSE	NA
F54H5.4	C25H3.5	0.333333333333333	TRUE	NA	FALSE
F55B12.1	C25H3.5	0.333333333333333	TRUE	FALSE	FALSE
F56F11.3	C25H3.5	0.333333333333333	TRUE	FALSE	FALSE
F58G6.5	C25H3.5	0.333333333333333	TRUE	NA	FALSE
R07B1.1	C25H3.5	0.333333333333333	TRUE	FALSE	FALSE
R07H5.10	C25H3.5	0.333333333333333	TRUE	NA	FALSE
R12B2.1	C25H3.5	0.333333333333333	TRUE	FALSE	FALSE
R53.3	C25H3.5	0.333333333333333	TRUE	FALSE	FALSE
T27B1.2	C25H3.5	0.333333333333333	TRUE	FALSE	FALSE
W05B5.3	C25H3.5	0.333333333333333	TRUE	FALSE	FALSE
W05E10.3	C25H3.5	0.333333333333333	TRUE	FALSE	FALSE
W07G1.3	C25H3.5	0.333333333333333	TRUE	NA	NA
W10D5.1	C25H3.5	0.333333333333333	TRUE	FALSE	NA
Y40B1A.4	C25H3.5	0.333333333333333	TRUE	NA	FALSE
ZK867.1	C25H3.5	0.333333333333333	TRUE	FALSE	FALSE
B0035.1	C25H3.6	0.333333333333333	NA	TRUE	NA
B0261.1	C25H3.6	0.333333333333333	NA	TRUE	NA
B0286.5	C25H3.6	0.333333333333333	FALSE	TRUE	FALSE
C01B7.1	C25H3.6	0.333333333333333	NA	TRUE	NA
C01G12.1	C25H3.6	0.333333333333333	FALSE	TRUE	NA
C01G8.9	C25H3.6	0.333333333333333	NA	TRUE	NA
C02F12.10	C25H3.6	0.333333333333333	NA	TRUE	FALSE
C04A2.3	C25H3.6	0.333333333333333	NA	TRUE	NA
C04F1.3	C25H3.6	0.333333333333333	FALSE	TRUE	NA
C04F5.9	C25H3.6	0.333333333333333	NA	TRUE	FALSE
C05G6.1	C25H3.6	0.333333333333333	NA	TRUE	NA
C07G2.2	C25H3.6	0.333333333333333	FALSE	TRUE	FALSE
C08F8.8	C25H3.6	0.333333333333333	FALSE	TRUE	FALSE
C12D12.5	C25H3.6	0.333333333333333	FALSE	TRUE	NA
C13G5.1	C25H3.6	0.333333333333333	NA	TRUE	NA
C18B12.3	C25H3.6	0.333333333333333	FALSE	TRUE	FALSE
C18D1.1	C25H3.6	0.333333333333333	FALSE	TRUE	FALSE
C24A1.2	C25H3.6	0.333333333333333	TRUE	NA	FALSE
C24H11.3	C25H3.6	0.333333333333333	TRUE	NA	FALSE
C30A5.7	C25H3.6	0.333333333333333	FALSE	TRUE	FALSE
C33G8.6	C25H3.6	0.666666666666667	TRUE	TRUE	FALSE
C36F7.1	C25H3.6	0.333333333333333	FALSE	TRUE	NA
C37E2.5	C25H3.6	0.333333333333333	FALSE	TRUE	FALSE
C38D4.3	C25H3.6	0.333333333333333	NA	TRUE	NA
C40H5.5	C25H3.6	0.333333333333333	FALSE	TRUE	FALSE
C44B9.4	C25H3.6	0.333333333333333	FALSE	TRUE	FALSE
C46E10.8	C25H3.6	0.333333333333333	TRUE	NA	FALSE
C48E7.11	C25H3.6	0.333333333333333	NA	TRUE	NA
C49C3.5	C25H3.6	0.333333333333333	NA	TRUE	NA
C50B6.14	C25H3.6	0.333333333333333	NA	TRUE	NA
C50B6.8	C25H3.6	0.333333333333333	TRUE	NA	NA
C55B7.12	C25H3.6	0.333333333333333	TRUE	FALSE	FALSE
C55C2.1	C25H3.6	0.333333333333333	FALSE	TRUE	FALSE
D1005.3	C25H3.6	0.666666666666667	TRUE	TRUE	FALSE
F15C11.1	C25H3.6	0.333333333333333	NA	TRUE	FALSE
F16B4.1	C25H3.6	0.333333333333333	TRUE	NA	NA
F17A2.5	C25H3.6	0.333333333333333	NA	TRUE	NA
F19B10.9	C25H3.6	0.333333333333333	NA	TRUE	FALSE
F21H11.3	C25H3.6	0.666666666666667	TRUE	TRUE	NA
F22D3.1	C25H3.6	0.333333333333333	FALSE	TRUE	FALSE
F25H8.6	C25H3.6	0.666666666666667	TRUE	TRUE	FALSE
F26D12.1	C25H3.6	0.333333333333333	FALSE	TRUE	NA
F28B12.2	C25H3.6	0.333333333333333	NA	TRUE	FALSE
F29F11.5	C25H3.6	0.333333333333333	FALSE	TRUE	FALSE
F31E8.3	C25H3.6	0.333333333333333	FALSE	TRUE	FALSE
F36F12.8	C25H3.6	0.666666666666667	TRUE	TRUE	FALSE
F37D6.2	C25H3.6	0.333333333333333	NA	TRUE	NA
F40H6.4	C25H3.6	0.333333333333333	NA	TRUE	FALSE
F44E2.7	C25H3.6	0.333333333333333	NA	TRUE	NA
F45B8.4	C25H3.6	0.333333333333333	FALSE	TRUE	FALSE
F45C12.2	C25H3.6	0.333333333333333	NA	TRUE	FALSE
F45H11.1	C25H3.6	0.333333333333333	NA	TRUE	NA
F46B6.7	C25H3.6	0.333333333333333	NA	TRUE	NA
F49E12.6	C25H3.6	0.333333333333333	FALSE	TRUE	NA
F53F8.1	C25H3.6	0.333333333333333	NA	TRUE	FALSE
F53H4.5	C25H3.6	0.333333333333333	NA	TRUE	NA
F54H5.4	C25H3.6	0.333333333333333	TRUE	NA	FALSE
F55A8.1	C25H3.6	0.333333333333333	NA	TRUE	FALSE
F56A12.1	C25H3.6	0.333333333333333	NA	TRUE	FALSE
F56F11.3	C25H3.6	0.333333333333333	TRUE	FALSE	FALSE
F57C9.4	C25H3.6	0.333333333333333	NA	TRUE	NA
H20J04.3	C25H3.6	0.333333333333333	NA	TRUE	NA
K08A8.2	C25H3.6	0.333333333333333	NA	TRUE	FALSE
K10G6.3	C25H3.6	0.333333333333333	NA	TRUE	NA
K11D2.4	C25H3.6	0.333333333333333	FALSE	TRUE	NA
K11E4.5	C25H3.6	0.333333333333333	NA	TRUE	FALSE
K12H4.1	C25H3.6	0.333333333333333	FALSE	TRUE	FALSE
M6.3	C25H3.6	0.333333333333333	TRUE	FALSE	NA
R08B4.2	C25H3.6	0.333333333333333	FALSE	TRUE	FALSE
R12B2.1	C25H3.6	0.333333333333333	FALSE	TRUE	FALSE
R53.3	C25H3.6	0.333333333333333	FALSE	TRUE	FALSE
R74.3	C25H3.6	0.333333333333333	FALSE	TRUE	FALSE
T01E8.2	C25H3.6	0.333333333333333	FALSE	TRUE	NA
T05A7.4	C25H3.6	0.333333333333333	NA	TRUE	NA
T07C12.11	C25H3.6	0.333333333333333	TRUE	NA	FALSE
T07F8.4	C25H3.6	0.333333333333333	NA	TRUE	NA
T08D10.1	C25H3.6	0.333333333333333	NA	TRUE	FALSE
T09F3.1	C25H3.6	0.333333333333333	TRUE	NA	NA
T19E7.2	C25H3.6	0.333333333333333	FALSE	TRUE	FALSE
T22C8.4	C25H3.6	0.333333333333333	FALSE	TRUE	NA
T22C8.5	C25H3.6	0.333333333333333	NA	TRUE	FALSE
T22H6.6	C25H3.6	0.333333333333333	TRUE	NA	FALSE
T22H9.4	C25H3.6	0.333333333333333	FALSE	TRUE	FALSE
T23G5.6	C25H3.6	0.333333333333333	NA	TRUE	NA
T24D3.1	C25H3.6	0.333333333333333	NA	TRUE	NA
T27A1.6	C25H3.6	0.333333333333333	FALSE	TRUE	FALSE
T28F12.2	C25H3.6	0.666666666666667	TRUE	TRUE	NA
T28H11.4	C25H3.6	0.333333333333333	NA	TRUE	NA
W03C9.4	C25H3.6	0.333333333333333	FALSE	TRUE	NA
W06H12.1	C25H3.6	0.666666666666667	TRUE	TRUE	FALSE
W10D5.3	C25H3.6	0.333333333333333	NA	TRUE	FALSE
W10D9.4	C25H3.6	0.333333333333333	NA	TRUE	NA
Y104H12A.1	C25H3.6	0.333333333333333	FALSE	TRUE	FALSE
Y106G6H.4	C25H3.6	0.333333333333333	NA	TRUE	NA
Y16B4A.1	C25H3.6	0.333333333333333	FALSE	TRUE	FALSE
Y39B6A.12	C25H3.6	0.333333333333333	NA	TRUE	NA
Y40B1A.4	C25H3.6	0.333333333333333	TRUE	NA	FALSE
Y44A6D.3	C25H3.6	0.333333333333333	TRUE	NA	NA
Y44E3B.1	C25H3.6	0.333333333333333	NA	TRUE	FALSE
Y47D3B.9	C25H3.6	0.333333333333333	NA	TRUE	FALSE
Y48C3A.17	C25H3.6	0.333333333333333	TRUE	NA	FALSE
Y48G1C.6	C25H3.6	0.333333333333333	TRUE	NA	NA
Y48G9A.11	C25H3.6	0.333333333333333	NA	TRUE	NA
Y53G8AR.9	C25H3.6	0.333333333333333	NA	TRUE	NA
Y53H1A.5	C25H3.6	0.333333333333333	NA	TRUE	NA
Y54F10AM.4	C25H3.6	0.333333333333333	NA	TRUE	NA
Y66D12A.12	C25H3.6	0.666666666666667	TRUE	TRUE	FALSE
Y67H2A.10	C25H3.6	0.333333333333333	NA	TRUE	FALSE
Y75B8A.6	C25H3.6	0.333333333333333	FALSE	TRUE	NA
Y79H2A.3	C25H3.6	0.333333333333333	NA	TRUE	NA
Y80D3A.3	C25H3.6	0.333333333333333	TRUE	FALSE	FALSE
Y94H6A.11	C25H3.6	0.333333333333333	FALSE	TRUE	NA
ZC123.3	C25H3.6	0.333333333333333	FALSE	TRUE	NA
ZC247.3	C25H3.6	0.333333333333333	FALSE	TRUE	FALSE
ZC376.7	C25H3.6	0.333333333333333	NA	TRUE	NA
ZC416.1	C25H3.6	0.333333333333333	FALSE	TRUE	NA
ZK662.4	C25H3.6	0.333333333333333	NA	TRUE	NA
ZK892.7	C25H3.6	0.333333333333333	NA	TRUE	NA
ZK993.1	C25H3.6	0.333333333333333	FALSE	TRUE	FALSE
C01G12.1	C25H3.9	0.333333333333333	TRUE	FALSE	NA
C08F8.8	C25H3.9	0.333333333333333	TRUE	FALSE	FALSE
C13C4.2	C25H3.9	0.333333333333333	TRUE	NA	NA
C25B8.6	C25H3.9	0.333333333333333	TRUE	FALSE	NA
C33A11.4	C25H3.9	0.333333333333333	TRUE	NA	FALSE
C33D3.1	C25H3.9	0.333333333333333	TRUE	FALSE	NA
C50B6.8	C25H3.9	0.333333333333333	TRUE	NA	NA
C53D5.4	C25H3.9	0.333333333333333	TRUE	FALSE	FALSE
C55C2.1	C25H3.9	0.333333333333333	TRUE	FALSE	FALSE
F01D4.6	C25H3.9	0.333333333333333	NA	TRUE	FALSE
F13G3.1	C25H3.9	0.333333333333333	TRUE	NA	FALSE
K10G6.1	C25H3.9	0.333333333333333	TRUE	NA	NA
K12H4.1	C25H3.9	0.333333333333333	TRUE	FALSE	FALSE
M6.3	C25H3.9	0.333333333333333	TRUE	FALSE	NA
T22C8.4	C25H3.9	0.333333333333333	TRUE	FALSE	NA
T22H6.6	C25H3.9	0.333333333333333	TRUE	NA	FALSE
W06H12.1	C25H3.9	0.333333333333333	TRUE	FALSE	FALSE
Y44A6D.3	C25H3.9	0.333333333333333	TRUE	NA	NA
Y53H1A.2	C25H3.9	0.333333333333333	TRUE	NA	FALSE
ZC64.3	C25H3.9	0.333333333333333	TRUE	FALSE	FALSE
C17H12.9	C26B2.1	0.333333333333333	TRUE	FALSE	FALSE
C24A1.2	C26B2.1	0.333333333333333	TRUE	NA	FALSE
C24G6.4	C26B2.1	0.333333333333333	NA	TRUE	FALSE
C24H11.3	C26B2.1	0.333333333333333	TRUE	NA	FALSE
C27A12.5	C26B2.1	0.333333333333333	FALSE	TRUE	FALSE
C30A5.7	C26B2.1	0.333333333333333	TRUE	FALSE	FALSE
C33D12.1	C26B2.1	0.333333333333333	FALSE	TRUE	FALSE
C37E2.5	C26B2.1	0.333333333333333	TRUE	FALSE	FALSE
C42D8.4	C26B2.1	0.333333333333333	TRUE	FALSE	FALSE
D1005.3	C26B2.1	0.333333333333333	FALSE	TRUE	FALSE
D1007.1	C26B2.1	0.333333333333333	TRUE	NA	FALSE
D2030.7	C26B2.1	0.333333333333333	NA	TRUE	NA
F10C1.5	C26B2.1	0.333333333333333	TRUE	NA	FALSE
F16B4.1	C26B2.1	0.333333333333333	TRUE	NA	NA
F19F10.1	C26B2.1	0.333333333333333	TRUE	NA	FALSE
F22A3.5	C26B2.1	0.333333333333333	TRUE	FALSE	NA
F23F12.9	C26B2.1	0.666666666666667	TRUE	TRUE	FALSE
F25H8.6	C26B2.1	0.333333333333333	TRUE	FALSE	FALSE
F31E8.3	C26B2.1	0.333333333333333	TRUE	FALSE	FALSE
F37H8.1	C26B2.1	0.333333333333333	NA	TRUE	NA
F45B8.4	C26B2.1	0.333333333333333	TRUE	FALSE	FALSE
F52F12.4	C26B2.1	0.333333333333333	TRUE	FALSE	FALSE
F56E3.4	C26B2.1	0.333333333333333	NA	TRUE	NA
F58E10.2	C26B2.1	0.333333333333333	TRUE	NA	FALSE
K02D7.2	C26B2.1	0.333333333333333	TRUE	FALSE	FALSE
K08F8.2	C26B2.1	0.333333333333333	TRUE	NA	NA
M142.4	C26B2.1	0.333333333333333	TRUE	FALSE	FALSE
R03E1.4	C26B2.1	0.333333333333333	FALSE	TRUE	NA
T07C12.11	C26B2.1	0.333333333333333	TRUE	NA	FALSE
T22H9.4	C26B2.1	0.333333333333333	TRUE	FALSE	FALSE
W03A3.1	C26B2.1	0.333333333333333	TRUE	NA	FALSE
W05E10.3	C26B2.1	0.333333333333333	TRUE	FALSE	FALSE
W10C8.2	C26B2.1	0.333333333333333	FALSE	TRUE	NA
Y46E12A.4	C26B2.1	0.333333333333333	TRUE	NA	NA
Y47D3A.12	C26B2.1	0.333333333333333	NA	TRUE	FALSE
Y53C12B.5	C26B2.1	0.333333333333333	TRUE	NA	FALSE
ZC64.3	C26B2.1	0.333333333333333	TRUE	FALSE	FALSE
ZK867.1	C26B2.1	0.333333333333333	TRUE	FALSE	FALSE
B0310.2	C26B2.2	0.333333333333333	TRUE	FALSE	NA
C10A4.8	C26B2.2	0.333333333333333	TRUE	NA	NA
C27A12.5	C26B2.2	0.333333333333333	TRUE	FALSE	FALSE
C33G8.6	C26B2.2	0.333333333333333	TRUE	FALSE	FALSE
C34C6.8	C26B2.2	0.333333333333333	TRUE	NA	NA
C37E2.4	C26B2.2	0.333333333333333	FALSE	TRUE	FALSE
C39E6.4	C26B2.2	0.333333333333333	TRUE	FALSE	FALSE
C40H5.5	C26B2.2	0.333333333333333	TRUE	FALSE	FALSE
C44B9.4	C26B2.2	0.333333333333333	TRUE	FALSE	FALSE
F16H11.4	C26B2.2	0.333333333333333	TRUE	NA	FALSE
F20D12.6	C26B2.2	0.333333333333333	TRUE	FALSE	FALSE
F31E8.3	C26B2.2	0.333333333333333	TRUE	FALSE	FALSE
F41B5.9	C26B2.2	0.333333333333333	TRUE	NA	NA
F44C8.11	C26B2.2	0.333333333333333	TRUE	NA	NA
F44E7.8	C26B2.2	0.333333333333333	TRUE	NA	FALSE
F48G7.11	C26B2.2	0.333333333333333	TRUE	NA	NA
F52F12.6	C26B2.2	0.333333333333333	TRUE	FALSE	NA
F54D1.4	C26B2.2	0.333333333333333	TRUE	NA	FALSE
M6.3	C26B2.2	0.333333333333333	TRUE	FALSE	NA
[truncated: 22,577,816 more chars]
